# Perineuronal nets reflect a continuum of fast-spiking specialization in adult parvalbumin interneurons

**DOI:** 10.64898/2026.03.31.715401

**Authors:** Sverre Grødem, Guro Helén Vatne, Kristian Kinden Lensjø, Kosio Beshkov, Mads Lønø, Torkel Hafting, Marianne Fyhn

## Abstract

Perineuronal nets (PNNs) preferentially enwrap parvalbumin (PV) interneurons, regulating plasticity and circuit function. The molecular differences between PNN-positive and PNN-negative PV neurons remain unknown. We combined Xenium spatial transcriptomics with PNN-labeling in adult mouse cortex (378,349 cells) and found that 97% of PNNs enwrap PV neurons; substantially higher than previous estimates. PNN status reflected a transcriptional continuum rather than discrete subtypes. A classifier trained on Xenium data (AUC = 0.87) applied to Allen Brain scRNA-seq data, enabled genome-wide analysis of 34,326 cortical PV neurons. PNN-positive PV neurons expressed mature fast-spiking markers: Kv3 channels, mature NMDA subunits (Grin2a), fast-kinetic GABA-A receptors (Gabra1), oxidative phosphorylation genes, and gap junctions (Gjd2). PNN-negative PV neurons expressed neuropeptides and GABA-A subunits typical of Sst interneurons, suggesting a transcriptomic boundary between cell types and potentially elevated plasticity. This establishes PNN status as a molecular correlate of PV cell specialization, with implications for therapeutic strategies targeting cortical plasticity.

## Supplemental Table 1 for "Perineuronal nets reflect a continuum of fast-spiking specialization in adult parvalbumin interneurons" (part 1 of 2)

### Sheet: 1) Xenium Gene Panel
Genes	Ensembl_ID	Num_Probesets	Codewords	Annotation
2010300C02Rik	ENSMUSG00000026090	8	1	CA2
Acsbg1	ENSMUSG00000032281	7	1	Astrocytes
Acta2	ENSMUSG00000035783	8	1	Pericytes / smooth muscle cells
Acvrl1	ENSMUSG00000000530	8	1	Endothelial cells
Adamts2	ENSMUSG00000036545	8	1	L2 IT ENTm
Adamtsl1	ENSMUSG00000066113	8	1	CT SUB
Adgrl4	ENSMUSG00000039167	8	1	Endothelial cells
Aldh1a2	ENSMUSG00000013584	7	1	VLMC
Angpt1	ENSMUSG00000022309	8	1	L5 PPP
Ano1	ENSMUSG00000031075	8	1	Pericytes / smooth muscle cells
Aqp4	ENSMUSG00000024411	8	1	Astrocytes
Arc	ENSMUSG00000022602	8	1	L4/5 IT CTX
Arhgap12	ENSMUSG00000041225	8	1	CA1-ProS
Arhgap25	ENSMUSG00000030047	8	1	Microglia / perivascular macrophages
Arhgap6	ENSMUSG00000031355	8	1	Pericytes / smooth muscle cells
Arhgef28	ENSMUSG00000021662	8	1	CA2
Bcl11b	ENSMUSG00000048251	8	1	CA2
Bdnf	ENSMUSG00000048482	8	1	Car3
Bhlhe22	ENSMUSG00000025128	8	1	CA2
Bhlhe40	ENSMUSG00000030103	8	1	SUB-ProS
Btbd11	ENSMUSG00000020042	8	1	Pvalb interneurons
Cabp7	ENSMUSG00000009075	8	1	CA2
Cacna2d2	ENSMUSG00000010066	8	1	Cajal-Retzius cells
Calb1	ENSMUSG00000028222	8	1	Sst interneurons
Calb2	ENSMUSG00000003657	7	1	Cajal-Retzius cells
Car4	ENSMUSG00000000805	8	1	Endothelial cells
Carmn	ENSMUSG00000097324	8	1	Pericytes / smooth muscle cells
Cbln1	ENSMUSG00000031654	8	1	L4 RSP-ACA
Cbln4	ENSMUSG00000067578	8	1	L2 IT ENTm
Ccn2	ENSMUSG00000019997	8	1	L6b CTX
Cd24a	ENSMUSG00000047139	8	1	Cajal-Retzius cells
Cd300c2	ENSMUSG00000044811	8	1	Microglia / perivascular macrophages
Cd44	ENSMUSG00000005087	8	1	L3 IT ENT
Cd53	ENSMUSG00000040747	8	1	Microglia / perivascular macrophages
Cd68	ENSMUSG00000018774	8	1	Microglia / perivascular macrophages
Cd93	ENSMUSG00000027435	8	1	Endothelial cells
Cdh13	ENSMUSG00000031841	8	1	L2 IT ENTm
Cdh20	ENSMUSG00000050840	8	1	Astrocytes
Cdh4	ENSMUSG00000000305	8	1	Cajal-Retzius cells
Cdh6	ENSMUSG00000039385	8	1	SUB-ProS
Cdh9	ENSMUSG00000025370	8	1	Dentate gyrus granule cells
Chat	ENSMUSG00000021919	8	1	Vip interneurons
Chodl	ENSMUSG00000022860	8	1	Sst Chodl inteneurons
Chrm2	ENSMUSG00000045613	8	1	Sst Chodl inteneurons
Cldn5	ENSMUSG00000041378	4	1	Endothelial cells
Clmn	ENSMUSG00000021097	8	1	Astrocytes
Cntn6	ENSMUSG00000030092	8	1	NP SUB
Cntnap4	ENSMUSG00000031772	8	1	Pvalb interneurons
Cntnap5b	ENSMUSG00000067028	8	1	L2/3 IT RHP
Cobll1	ENSMUSG00000034903	8	1	Endothelial cells
Col19a1	ENSMUSG00000026141	8	1	Sncg interneurons
Col1a1	ENSMUSG00000001506	7	1	VLMC
Col6a1	ENSMUSG00000001119	8	1	VLMC
Cort	ENSMUSG00000028971	4	1	Sst Chodl inteneurons
Cplx3	ENSMUSG00000039714	7	1	L6b CTX
Cpne4	ENSMUSG00000032564	8	1	CA2
Cpne6	ENSMUSG00000022212	8	1	CA3
Cpne8	ENSMUSG00000052560	8	1	Meis2
Crh	ENSMUSG00000049796	8	1	Vip interneurons
Cspg4	ENSMUSG00000032911	8	1	Pericytes / smooth muscle cells
Cux2	ENSMUSG00000042589	8	1	Car3
Cwh43	ENSMUSG00000029154	8	1	L6b/CT ENT
Cyp1b1	ENSMUSG00000024087	8	1	VLMC
Dcn	ENSMUSG00000019929	8	1	VLMC
Deptor	ENSMUSG00000022419	8	1	L5 IT CTX
Dkk3	ENSMUSG00000030772	8	1	L5 IT CTX
Dner	ENSMUSG00000036766	8	1	Lamp5 interneurons
Dpy19l1	ENSMUSG00000043067	8	1	L5 PPP
Dpyd	ENSMUSG00000033308	8	1	L2 IT ENTl
Ebf3	ENSMUSG00000010476	8	1	Cajal-Retzius cells
Emcn	ENSMUSG00000054690	8	1	Endothelial cells
Epha4	ENSMUSG00000026235	7	1	CA3
Eya4	ENSMUSG00000010461	8	1	Pvalb interneurons
Fezf2	ENSMUSG00000021743	8	1	L5 NP CTX
Fgd5	ENSMUSG00000034037	8	1	Endothelial cells
Fhod3	ENSMUSG00000034295	8	1	L4/5 IT CTX
Fibcd1	ENSMUSG00000026841	8	1	CA1-ProS
Fign	ENSMUSG00000075324	8	1	L2/3 IT ENTl
Fmod	ENSMUSG00000041559	8	1	VLMC
Fn1	ENSMUSG00000026193	8	1	Endothelial cells
Fos	ENSMUSG00000021250	8	1	Pericytes / smooth muscle cells
Foxp2	ENSMUSG00000029563	8	1	L6 CT CTX
Gad1	ENSMUSG00000070880	4	1	Lamp5 interneurons
Gad2	ENSMUSG00000026787	4	1	Lamp5 interneurons
Gadd45a	ENSMUSG00000036390	8	1	L6 CT CTX
Galnt14	ENSMUSG00000024064	8	1	L6 IT ENTl
Garnl3	ENSMUSG00000038860	8	1	L6 CT CTX
Gfap	ENSMUSG00000020932	4	1	Astrocytes
Gfra2	ENSMUSG00000022103	8	1	L4/5 IT CTX
Gjb2	ENSMUSG00000046352	8	1	VLMC
Gjc3	ENSMUSG00000056966	8	1	Oligodendrocytes
Gli3	ENSMUSG00000021318	7	1	Astrocytes
Gm19410	ENSMUSG00000109372	8	1	L5 PT CTX
Gm2115	ENSMUSG00000097789	8	1	SUB-ProS
Gng12	ENSMUSG00000036402	8	1	L6b CTX
Gpr17	ENSMUSG00000052229	8	1	Oligodendrocytes
Grik3	ENSMUSG00000001985	8	1	Meis2
Gsg1l	ENSMUSG00000046182	8	1	L2 IT ENTm
Gucy1a1	ENSMUSG00000033910	8	1	Pericytes / smooth muscle cells
Hapln1	ENSMUSG00000021613	8	1	Lamp5 interneurons
Hat1	ENSMUSG00000027018	8	1	CA3
Hpcal1	ENSMUSG00000071379	8	1	L3 IT ENT
Hs3st2	ENSMUSG00000046321	8	1	L5 IT CTX
Htr1f	ENSMUSG00000050783	8	1	Meis2
Id2	ENSMUSG00000020644	8	1	Astrocytes
Igf1	ENSMUSG00000020053	8	1	Vip interneurons
Igf2	ENSMUSG00000048583	8	1	VLMC
Igfbp4	ENSMUSG00000017493	8	1	CA2
Igfbp5	ENSMUSG00000026185	8	1	L3 IT ENT
Igfbp6	ENSMUSG00000023046	6	1	L2/3 IT CTX
Igsf21	ENSMUSG00000040972	8	1	L6b/CT ENT
Ikzf1	ENSMUSG00000018654	8	1	Microglia / perivascular macrophages
Inpp4b	ENSMUSG00000037940	8	1	Pericytes / smooth muscle cells
Kcnh5	ENSMUSG00000034402	8	1	L4/5 IT CTX
Kcnmb2	ENSMUSG00000037610	8	1	Pvalb interneurons
Kctd12	ENSMUSG00000098557	7	1	Sncg interneurons
Kctd8	ENSMUSG00000037653	8	1	Cajal-Retzius cells
Kdr	ENSMUSG00000062960	8	1	Endothelial cells
Lamp5	ENSMUSG00000027270	8	1	Lamp5 interneurons
Laptm5	ENSMUSG00000028581	8	1	Microglia / perivascular macrophages
Ly6a	ENSMUSG00000075602	8	1	Endothelial cells
Lypd6	ENSMUSG00000050447	8	1	Sst interneurons
Mapk4	ENSMUSG00000024558	8	1	Astrocytes
Mdga1	ENSMUSG00000043557	8	1	Car3
Mecom	ENSMUSG00000027684	8	1	Endothelial cells
Meis2	ENSMUSG00000027210	8	1	Meis2
Myl4	ENSMUSG00000061086	8	1	L5 NP CTX
Myo16	ENSMUSG00000039057	8	1	Meis2
Ndst3	ENSMUSG00000027977	8	1	L5 PPP
Ndst4	ENSMUSG00000027971	8	1	Sst Chodl inteneurons
Necab1	ENSMUSG00000040536	8	1	Sncg interneurons
Necab2	ENSMUSG00000031837	7	1	CA2
Nell1	ENSMUSG00000055409	8	1	L4 RSP-ACA
Neto2	ENSMUSG00000036902	8	1	L5 NP CTX
Neurod6	ENSMUSG00000037984	7	1	CA3
Nostrin	ENSMUSG00000034738	8	1	Endothelial cells
Npnt	ENSMUSG00000040998	8	1	L5 PT CTX
Npy2r	ENSMUSG00000028004	8	1	CA3
Nr2f2	ENSMUSG00000030551	8	1	Pericytes / smooth muscle cells
Nrep	ENSMUSG00000042834	8	1	L4 RSP-ACA
Nrn1	ENSMUSG00000039114	8	1	L2 IT ENTl
Nrp2	ENSMUSG00000025969	8	1	CA3
Nts	ENSMUSG00000019890	8	1	L5 PPP
Ntsr2	ENSMUSG00000020591	5	1	Astrocytes
Nwd2	ENSMUSG00000090061	8	1	L2 IT ENTm
Nxph3	ENSMUSG00000046719	8	1	NP SUB
Opalin	ENSMUSG00000050121	8	1	Oligodendrocytes
Opn3	ENSMUSG00000026525	8	1	L4 RSP-ACA
Orai2	ENSMUSG00000039747	8	1	Dentate gyrus granule cells
Paqr5	ENSMUSG00000032278	8	1	Endothelial cells
Parm1	ENSMUSG00000034981	8	1	L4 RSP-ACA
Pcsk5	ENSMUSG00000024713	8	1	NP PPP
Pde11a	ENSMUSG00000075270	8	1	Lamp5 interneurons
Pde7b	ENSMUSG00000019990	8	1	Astrocytes
Pdgfra	ENSMUSG00000029231	8	1	VLMC
Pdyn	ENSMUSG00000027400	7	1	Sst interneurons
Pdzd2	ENSMUSG00000022197	7	1	Cajal-Retzius cells
Pdzrn3	ENSMUSG00000035357	8	1	L4 RSP-ACA
Pecam1	ENSMUSG00000020717	8	1	Endothelial cells
Penk	ENSMUSG00000045573	8	1	Vip interneurons
Pglyrp1	ENSMUSG00000030413	5	1	Endothelial cells
Pip5k1b	ENSMUSG00000024867	8	1	Pericytes / smooth muscle cells
Pkib	ENSMUSG00000019876	8	1	L2 IT ENTl
Plch1	ENSMUSG00000036834	8	1	L3 IT ENT
Plcxd2	ENSMUSG00000087141	8	1	L5 NP CTX
Plcxd3	ENSMUSG00000049148	8	1	L2 IT ENTl
Plekha2	ENSMUSG00000031557	8	1	Pericytes / smooth muscle cells
Pln	ENSMUSG00000038583	8	1	Pericytes / smooth muscle cells
Pou3f1	ENSMUSG00000090125	4	1	L5 PPP
Ppp1r1b	ENSMUSG00000061718	8	1	L6 CT CTX
Prdm8	ENSMUSG00000035456	8	1	CA2
Prox1	ENSMUSG00000010175	8	1	Dentate gyrus granule cells
Prph	ENSMUSG00000023484	6	1	L4 RSP-ACA
Prr16	ENSMUSG00000073565	8	1	L5 NP CTX
Prss35	ENSMUSG00000033491	8	1	CT SUB
Pthlh	ENSMUSG00000048776	8	1	Vip interneurons
Pvalb	ENSMUSG00000005716	6	1	Pvalb interneurons
Rab3b	ENSMUSG00000003411	8	1	Sst interneurons
Rasgrf2	ENSMUSG00000021708	8	1	Lamp5 interneurons
Rasl10a	ENSMUSG00000034209	4	1	Dentate gyrus granule cells
Rbp4	ENSMUSG00000024990	8	1	Sst interneurons
Rfx4	ENSMUSG00000020037	8	1	Astrocytes
Rims3	ENSMUSG00000032890	8	1	L4/5 IT CTX
Rmst	ENSMUSG00000112117	8	1	CT SUB
Rnf152	ENSMUSG00000047496	8	1	L5 NP CTX
Ror1	ENSMUSG00000035305	8	1	VLMC
Rorb	ENSMUSG00000036192	8	1	Astrocytes
Rprm	ENSMUSG00000075334	8	1	L6 CT CTX
Rspo1	ENSMUSG00000028871	7	1	L4 RSP-ACA
Rspo2	ENSMUSG00000051920	8	1	L2 IT ENTm
Rxfp1	ENSMUSG00000034009	7	1	L5 PPP
Satb2	ENSMUSG00000038331	8	1	NP PPP
Sdk2	ENSMUSG00000041592	8	1	L6b CTX
Sema3a	ENSMUSG00000028883	8	1	L2 IT ENTl
Sema3d	ENSMUSG00000040254	8	1	Oligodendrocytes
Sema3e	ENSMUSG00000063531	8	1	Meis2
Sema5b	ENSMUSG00000052133	7	1	NP SUB
Sema6a	ENSMUSG00000019647	8	1	Oligodendrocytes
Shisa6	ENSMUSG00000053930	8	1	CA3
Siglech	ENSMUSG00000051504	8	1	Microglia / perivascular macrophages
Sipa1l3	ENSMUSG00000030583	8	1	CA1-ProS
Sla	ENSMUSG00000022372	8	1	Microglia / perivascular macrophages
Slc13a4	ENSMUSG00000029843	7	1	VLMC
Slc17a6	ENSMUSG00000030500	8	1	Cajal-Retzius cells
Slc17a7	ENSMUSG00000070570	2	1	L2 IT ENTl
Slc39a12	ENSMUSG00000036949	8	1	Astrocytes
Slc44a5	ENSMUSG00000028360	8	1	Sncg interneurons
Slc6a3	ENSMUSG00000021609	8	1	Meis2
Slfn5	ENSMUSG00000054404	8	1	Endothelial cells
Slit2	ENSMUSG00000031558	8	1	Pvalb interneurons
Sncg	ENSMUSG00000023064	6	1	Pericytes / smooth muscle cells
Sntb1	ENSMUSG00000060429	8	1	Pericytes / smooth muscle cells
Sorcs3	ENSMUSG00000063434	8	1	Vip interneurons
Sox10	ENSMUSG00000033006	8	1	Oligodendrocytes
Sox11	ENSMUSG00000063632	8	1	L6b/CT ENT
Sox17	ENSMUSG00000025902	8	1	Endothelial cells
Spag16	ENSMUSG00000053153	8	1	L6 IT ENTl
Spi1	ENSMUSG00000002111	8	1	Microglia / perivascular macrophages
Spp1	ENSMUSG00000029304	8	1	VLMC
Sst	ENSMUSG00000004366	2	1	Sst Chodl inteneurons
Stard5	ENSMUSG00000046027	7	1	NP SUB
Strip2	ENSMUSG00000039629	8	1	CA2
Syndig1	ENSMUSG00000074736	6	1	CA2
Syt17	ENSMUSG00000058420	8	1	L6 IT ENTl
Syt2	ENSMUSG00000026452	8	1	L5 PPP
Syt6	ENSMUSG00000027849	8	1	Meis2
Tacr1	ENSMUSG00000030043	8	1	Sst Chodl inteneurons
Tanc1	ENSMUSG00000035168	8	1	Dentate gyrus granule cells
Th	ENSMUSG00000000214	8	1	Meis2
Thsd7a	ENSMUSG00000032625	8	1	Vip interneurons
Tle4	ENSMUSG00000024642	8	1	NP PPP
Tmem132d	ENSMUSG00000034310	8	1	Car3
Tmem163	ENSMUSG00000026347	8	1	Cajal-Retzius cells
Tmem255a	ENSMUSG00000036502	8	1	L2/3 IT RHP
Tox	ENSMUSG00000041272	8	1	NP PPP
Trbc2	ENSMUSG00000076498	4	1	L6 CT CTX
Trem2	ENSMUSG00000023992	4	1	Microglia / perivascular macrophages
Trp73	ENSMUSG00000029026	8	1	Cajal-Retzius cells
Trpc4	ENSMUSG00000027748	7	1	SUB-ProS
Unc13c	ENSMUSG00000062151	8	1	L2 IT ENTm
Vat1l	ENSMUSG00000046844	8	1	L5 PPP
Vip	ENSMUSG00000019772	8	1	Vip interneurons
Vwc2l	ENSMUSG00000045648	8	1	NP SUB
Wfs1	ENSMUSG00000039474	8	1	CA1-ProS
Zfp366	ENSMUSG00000050919	8	1	Endothelial cells
Zfp536	ENSMUSG00000043456	8	1	Oligodendrocytes
Zfpm2	ENSMUSG00000022306	8	1	CT SUB
Adamts4	ENSMUSG00000006403	8
Adamts15	ENSMUSG00000033453	8
Adamts5	ENSMUSG00000022894	8
Adamts8	ENSMUSG00000031994	8
Adamts1	ENSMUSG00000022893	8
Adamts9	ENSMUSG00000030022	8
Adamts20	ENSMUSG00000022449	8
Adamts12	ENSMUSG00000047497	8
Acan	ENSMUSG00000030607	8
Mme	ENSMUSG00000027820	8
Mybpc1	ENSMUSG00000020061	8
Bcan	ENSMUSG00000004892	8
Mmp9	ENSMUSG00000017737	8
Ncan	ENSMUSG00000002341	8
Chst1	ENSMUSG00000027221	8
Chst3	ENSMUSG00000057337	8
Adamtsl5	ENSMUSG00000043822	8
Reln	ENSMUSG00000042453	8
Tnr	ENSMUSG00000015829	8
Tnc	ENSMUSG00000028364	8
Timp3	ENSMUSG00000020044	8
Ctss	ENSMUSG00000038642	8
Vcan	ENSMUSG00000021614	8
Ptprz1	ENSMUSG00000068748	8
Hapln4	ENSMUSG00000007594	8
Mmp2	ENSMUSG00000031740	8
Mmp16	ENSMUSG00000028226	8
Cntn1	ENSMUSG00000055022	8
Apoe	ENSMUSG00000002985	8
Lrrk2	ENSMUSG00000036273	8
Bace1	ENSMUSG00000032086	8
Pink1	ENSMUSG00000028756	8
Nptx2	ENSMUSG00000059991	8
Gria4	ENSMUSG00000025892	8
Cox5a	ENSMUSG00000000088	6
Atp5d	ENSMUSG00000003072	8
Cplx1	ENSMUSG00000033615	8
Snap25	ENSMUSG00000027273	8
Grin2a	ENSMUSG00000059003	8
Psap	ENSMUSG00000004207	8
Atp6ap2	ENSMUSG00000031007	8
Ercc4	ENSMUSG00000022545	8
Itgam	ENSMUSG00000030786	8
Kif21a	ENSMUSG00000022629	8
Stmn2	ENSMUSG00000027500	8
Tubb4b	ENSMUSG00000036752	8
Lrp10	ENSMUSG00000022175	8
Herc3	ENSMUSG00000029804	8
Prnp	ENSMUSG00000079037	8
App	ENSMUSG00000022892	8

### Sheet: 2) Xenium DEGs
Gene_Symbol	Log2_Fold_Change (PNN+ / PNN-)	P-Value (Paired t-test)	Adjusted P-Value (FDR-BH)	Mean_Expression_PNN+ (Normalized unlogged counts)	Mean_Expression_PNN- (Normalized unlogged counts)	T-Statistic (unitless)
Acan	2.22723	3.8427e-07	2.28256e-05	18.1714	3.88084	62.8341
Mybpc1	2.00816	5.22935e-06	0.000119471	39.6076	9.84608	32.6775
Adamtsl5	1.8444	4.23257e-08	6.28537e-06	14.4699	4.02943	109.1
Syt2	1.68776	1.27161e-08	3.77668e-06	116.791	36.2529	147.372
Parm1	1.66219	9.47605e-07	4.02055e-05	87.4076	27.6173	50.1295
Eya4	1.62733	8.64001e-06	0.000150946	31.1719	10.09	28.8097
Grin2a	1.62471	1.56261e-06	5.49125e-05	111.935	36.2979	44.2289
Hapln1	1.57275	4.42798e-06	0.000109593	21.8326	7.33939	34.0693
Cdh20	1.31716	9.93317e-06	0.000163897	17.9368	7.19844	27.8184
Cntn6	1.1406	4.79422e-05	0.000356017	35.9077	16.2867	18.7199
Neto2	1.08683	1.36976e-07	1.01705e-05	87.1338	41.022	81.3331
Sema3e	1.07253	0.000197169	0.000836558	7.9854	3.79693	13.0811
Fign	1.07161	0.000175814	0.000767892	0.422295	0.200923	13.4687
Adamts8	1.07096	2.79839e-05	0.000302933	9.5327	4.53757	21.4409
Col19a1	1.02799	0.000100797	0.000516148	51.0431	25.0312	15.5129
Pvalb	0.988371	3.78565e-05	0.000321239	528.817	266.548	19.8691
Hapln4	0.961231	1.66401e-06	5.49125e-05	152.341	78.2452	43.5379
Tanc1	0.954262	5.99192e-05	0.00037075	5.44252	2.80891	17.6949
Gm2115	0.901663	0.000108466	0.000546009	2.04865	1.09658	15.2271
Npnt	0.887056	0.000237219	0.000917737	4.93049	2.666	12.4784
Kcnh5	0.858275	6.92494e-05	0.000393978	12.006	6.62262	17.0594
Adamts15	0.815516	0.000157757	0.000709906	15.898	9.03331	13.8453
Pdzrn3	0.739598	3.10256e-06	8.37692e-05	6.52166	3.90586	37.2466
Tnr	0.730178	1.63363e-05	0.000202162	91.4785	55.1459	24.55
Reln	0.703605	0.00101326	0.0026398	2.4461	1.50199	8.58073
Galnt14	0.670311	0.00157452	0.00356115	2.62574	1.64994	7.64272
Tmem132d	0.663623	0.000120404	0.000576772	48.3749	30.5386	14.8291
Btbd11	0.574867	6.68695e-06	0.000137343	147.898	99.291	30.7231
Cd24a	0.564454	0.00547308	0.00967563	1.32761	0.897745	5.45921
Myo16	0.534573	0.000313351	0.00105756	29.7127	20.5125	11.621
Bcan	0.525067	5.48093e-05	0.000356017	64.0694	44.5235	18.0979
Plcxd3	0.508938	4.97973e-05	0.000356017	92.7576	65.1844	18.5414
Hat1	0.503413	1.98314e-06	5.88993e-05	23.5098	16.5847	41.6661
Pthlh	0.480792	0.0121012	0.0186561	1.88612	1.35156	4.35587
Sema6a	0.475788	0.00024115	0.000918225	11.2608	8.09732	12.4261
Lrrk2	0.467503	0.000632872	0.00186102	7.29416	5.27524	9.69761
Gadd45a	0.464391	0.00107897	0.00276254	3.26896	2.36927	8.44092
Cacna2d2	0.454132	3.66529e-05	0.000320174	98.0966	71.6055	20.0316
Cntnap4	0.437748	5.51407e-05	0.000356017	159.109	117.468	18.0703
Prr16	0.436895	0.00419127	0.00792871	3.08654	2.2801	5.87583
Zfp536	0.429749	5.06648e-05	0.000356017	56.9579	42.285	18.4607
Slc13a4	0.400299	0.0413851	0.0536741	0.108442	0.082167	2.96412
Bace1	0.398629	7.16324e-05	0.000393978	50.6275	38.4049	16.914
Syndig1	0.37854	0.00121257	0.0029763	9.20292	7.07903	8.1867
Gm19410	0.367779	0.00372953	0.00713798	1.35646	1.05123	6.06612
Kcnmb2	0.36447	1.58388e-05	0.000202162	62.296	48.3886	24.7416
Strip2	0.337247	0.00228665	0.00481655	1.38668	1.09763	6.92154
Fgd5	0.327191	0.0628465	0.0761854	0.621792	0.495622	2.55686
Pde11a	0.32203	0.00616773	0.0105277	0.210848	0.168666	5.28058
Kctd8	0.301219	0.000113141	0.00056005	8.38036	6.80121	15.065
Ercc4	0.296742	0.00966044	0.0155932	11.8928	9.68182	4.65014
Slit2	0.292578	0.00129838	0.00308494	57.3487	46.8219	8.04104
Sema3a	0.288853	0.00324924	0.00634884	4.82863	3.95249	6.29751
Wfs1	0.282301	0.0082201	0.0136389	3.97499	3.26855	4.86993
Bhlhe40	0.276581	0.00459229	0.00852443	10.1124	8.34822	5.73034
Atp5d	0.267232	0.000154613	0.000706464	199.305	165.605	13.9163
Cox5a	0.257631	5.70541e-05	0.000360533	252.553	211.251	17.9153
Epha4	0.232248	0.0119436	0.0186561	5.97228	5.08425	4.37262
Ccn2	0.212896	0.047321	0.059301	1.0165	0.877041	2.8305
Rspo1	0.211292	0.159726	0.183871	0.444882	0.384273	1.72439
Tle4	0.211263	0.0014078	0.00331839	15.4136	13.314	7.87168
Inpp4b	0.209754	0.0563017	0.0688132	2.3073	1.99509	2.66151
Deptor	0.194848	0.0486614	0.0604704	1.72742	1.50919	2.80302
Cntn1	0.191316	2.11669e-05	0.000241791	211.943	185.621	23.0017
Pink1	0.188245	0.000868463	0.00234485	126.811	111.299	8.93285
Gria4	0.179473	0.00374924	0.00713798	255.407	225.531	6.05742
App	0.164964	4.15597e-05	0.000333601	535.62	477.747	19.407
Stard5	0.154634	0.0917734	0.109027	4.89595	4.39832	2.20856
Herc3	0.143059	0.000149482	0.000694778	127.934	115.856	14.0363
Rasgrf2	0.142766	0.0518518	0.0636363	71.6284	64.8797	2.74101
Fmod	0.135246	0.713127	0.727831	0.0426037	0.0387913	0.394815
Gsg1l	0.134877	0.0965948	0.114297	2.63654	2.40123	2.16271
Hpcal1	0.131531	0.0514093	0.0633551	6.04119	5.51478	2.74934
Gad1	0.129431	0.000237467	0.000917737	480.487	439.258	12.475
Plcxd2	0.129153	0.0430352	0.055331	17.5481	16.0454	2.92483
Fhod3	0.12623	0.0433651	0.0554775	20.0701	18.3887	2.91719
Adamts1	0.120364	0.136163	0.159214	0.512761	0.471718	1.86151
Rorb	0.1182	0.168638	0.192636	4.22525	3.89288	1.67806
Tnc	0.102297	0.765062	0.778162	0.0587907	0.0547664	0.319892
Trpc4	0.0741785	0.177707	0.199166	40.6218	38.586	1.63348
Atp6ap2	0.0741677	0.00312864	0.00627842	317.025	301.139	6.36228
Dner	0.0733537	0.004912	0.008866	306.647	291.445	5.62507
Mmp16	0.0727702	0.111992	0.13199	22.8298	21.7068	2.03173
Bcl11b	0.0654344	0.338795	0.367234	14.4907	13.8482	1.08537
Adamts20	0.0568697	0.191719	0.214062	3.12214	3.00146	1.56904
Opn3	0.0428407	0.52205	0.549818	1.07599	1.04451	0.700802
Cplx1	0.0425683	0.0121234	0.0186561	311.264	302.214	4.35354
Acta2	0.0408297	0.544583	0.571523	0.644922	0.626925	0.661276
Prnp	0.034599	0.0268523	0.037267	206.119	201.235	3.41707
Cpne4	0.031218	0.683471	0.70239	2.89611	2.83411	0.438794
Cyp1b1	0.0217362	0.906276	0.912421	0.0570692	0.0562158	0.125374
Cntnap5b	-0.00242793	0.912948	0.916033	1.86439	1.86753	-0.116396
Arhgap12	-0.00438235	0.849587	0.861185	14.2899	14.3333	-0.202256
Cbln4	-0.00445218	0.953314	0.953314	0.393858	0.395076	-0.0622986
Cdh13	-0.00997961	0.882933	0.891942	20.9962	21.142	-0.156889
Pde7b	-0.0137452	0.69987	0.716763	2.38385	2.40667	-0.414356
Cpne6	-0.0143687	0.660157	0.685547	34.7188	35.0663	-0.474088
Kif21a	-0.016853	0.398177	0.430031	121.679	123.108	-0.944979
Cux2	-0.0299092	0.473111	0.505446	22.5206	22.9923	-0.791177
Mapk4	-0.0307755	0.479774	0.508903	5.31355	5.42812	-0.778467
Sipa1l3	-0.0342108	0.471838	0.505446	5.99836	6.1423	-0.793621
Pkib	-0.0355236	0.488819	0.516652	0.736204	0.754556	-0.761429
Gli3	-0.0477028	0.664938	0.685717	0.606635	0.627029	-0.466795
Trbc2	-0.0574748	0.663907	0.685717	0.205389	0.213737	-0.468365
Nxph3	-0.0661811	0.156052	0.18034	1.79431	1.87854	-1.7443
Adamts9	-0.0678499	0.298305	0.328135	0.250191	0.262238	-1.1944
Rnf152	-0.0827112	0.129341	0.151835	1.59428	1.68836	-1.906
Sncg	-0.0831644	0.255526	0.283176	0.263048	0.278656	-1.32588
Mme	-0.0854718	0.412204	0.443568	21.5858	22.9033	-0.914477
Prdm8	-0.0933299	0.0437095	0.0554775	0.87006	0.928206	-2.90928
Cdh9	-0.093404	0.0299439	0.0409832	6.10303	6.51122	-3.29963
Gad2	-0.112047	0.00102273	0.0026413	181.792	196.473	-8.5599
Mmp9	-0.114434	0.331641	0.360797	0.284737	0.308242	-1.10373
Trp73	-0.117532	0.588014	0.612773	0.0228813	0.0248234	-0.588184
Psap	-0.127443	0.000359883	0.0011618	495.343	541.091	-11.2158
Aldh1a2	-0.133487	0.57908	0.605587	0.0321524	0.0352693	-0.602916
Stmn2	-0.137587	0.00115987	0.00290672	128.754	141.637	-8.28263
Tox	-0.148626	0.0495293	0.0612925	3.31303	3.67254	-2.7857
Shisa6	-0.151042	0.14798	0.172353	0.310692	0.344983	-1.78983
Grik3	-0.154664	0.0366063	0.0481065	9.76425	10.8692	-3.0891
Gucy1a1	-0.184279	0.0147319	0.0222101	36.5235	41.4998	-4.11002
Tubb4b	-0.186509	9.67306e-05	0.000504017	106.01	120.64	-15.6756
Plch1	-0.191285	0.0388766	0.0506418	1.78974	2.04349	-3.02748
Thsd7a	-0.191651	0.175706	0.197828	12.1338	13.8577	-1.6431
Spag16	-0.192456	0.47608	0.506795	0.044271	0.0505888	-0.785496
Garnl3	-0.194996	0.00308263	0.00626991	32.8862	37.6455	-6.38781
Ppp1r1b	-0.208504	0.000783607	0.00217506	0.776519	0.897259	-9.17497
Htr1f	-0.211856	0.0424234	0.0547815	3.21828	3.72734	-2.93919
Col1a1	-0.213223	0.327866	0.358001	0.0522583	0.0605817	-1.11357
Rab3b	-0.22784	0.00430227	0.00808717	124.695	146.027	-5.8339
Cdh6	-0.241529	0.0265564	0.0370293	1.14157	1.34962	-3.42915
Acsbg1	-0.243704	0.0468965	0.0590181	6.16788	7.30295	-2.83939
Pdzd2	-0.243987	0.0221378	0.031418	2.27988	2.69997	-3.63113
Myl4	-0.247741	0.00665635	0.0112326	0.811459	0.963483	-5.16905
Prss35	-0.248574	0.175848	0.197828	0.0910342	0.108152	-1.64242
Slc17a6	-0.255031	0.0217534	0.0310613	0.220655	0.263322	-3.65094
Gjb2	-0.2624	0.287109	0.316994	0.0568258	0.068161	-1.22698
Nwd2	-0.270775	0.0444616	0.0561919	1.45036	1.74979	-2.89227
Arhgap6	-0.298141	0.0649757	0.0784463	0.535949	0.658981	-2.52549
Rmst	-0.300558	0.0085785	0.0140763	1.26853	1.56235	-4.81109
Rfx4	-0.300798	0.0318989	0.0432045	0.666801	0.821383	-3.23253
Bhlhe22	-0.301115	0.00262081	0.00544323	0.825708	1.01735	-6.67323
Orai2	-0.316028	0.010847	0.0172276	1.20071	1.49476	-4.49705
Cd68	-0.319865	0.00786142	0.0131171	0.615771	0.768614	-4.93203
Unc13c	-0.321593	0.0254729	0.0357319	0.315877	0.394754	-3.47477
Igf2	-0.322609	0.162132	0.18592	0.0576381	0.0720817	-1.71162
Ly6a	-0.326856	0.0021756	0.00461539	0.334087	0.419038	-7.01415
Ncan	-0.338579	0.000275085	0.000996343	34.7827	43.9831	-12.015
Pecam1	-0.339942	0.0132161	0.0202329	0.230441	0.29167	-4.24449
Slc39a12	-0.348212	0.0203161	0.0292907	1.64183	2.09001	-3.72891
Fn1	-0.349429	0.0153897	0.0228537	0.334839	0.426603	-4.05676
Arc	-0.357204	0.000767209	0.00214963	6.53105	8.36589	-9.22551
Sox11	-0.3655	0.000854668	0.00232878	2.75936	3.55496	-8.97016
Ntsr2	-0.367771	0.000325283	0.00107343	3.44083	4.4399	-11.5103
Aqp4	-0.374301	0.000338128	0.00110356	1.57927	2.04707	-11.3966
Vip	-0.375279	0.153308	0.177862	0.161642	0.209664	-1.75949
Kdr	-0.376676	0.0168071	0.0247114	0.189491	0.246025	-3.95077
Kctd12	-0.388011	0.00192931	0.00418252	3.77647	4.94185	-7.24214
Acvrl1	-0.389384	0.0387309	0.0506418	0.132494	0.173546	-3.03131
Dpy19l1	-0.394476	0.00126146	0.00304597	11.6482	15.3111	-8.10219
Vcan	-0.395756	0.00500467	0.00895414	0.274654	0.361344	-5.59613
Emcn	-0.399177	0.016714	0.0246968	0.140865	0.185767	-3.9574
Calb2	-0.401887	0.0104006	0.0166972	0.213478	0.282055	-4.55215
Adamts4	-0.404535	0.00116465	0.00290672	0.431696	0.57142	-8.27372
Trem2	-0.406968	0.0294366	0.0404753	0.461988	0.612548	-3.31789
Spi1	-0.409444	0.00492556	0.008866	0.110299	0.146497	-5.6208
Dcn	-0.411332	0.300247	0.329053	0.0589335	0.0783764	-1.18887
Zfpm2	-0.42645	7.13352e-05	0.000393978	1.40531	1.88863	-16.9318
Apoe	-0.427142	0.000741246	0.00209667	64.9564	87.3382	-9.30835
Cldn5	-0.431778	0.012034	0.0186561	0.168757	0.227636	-4.36298
Pdyn	-0.431895	0.0756193	0.0901965	0.148813	0.20075	-2.38449
Neurod6	-0.444634	0.000389977	0.00123216	1.19621	1.62801	-10.9869
Adgrl4	-0.445364	0.0222148	0.031418	0.222462	0.302918	-3.62721
Bdnf	-0.446387	0.0188122	0.0275233	0.440491	0.600223	-3.81789
Ano1	-0.447561	0.0205797	0.0295274	0.152262	0.207645	-3.71413
Prph	-0.456744	0.0200412	0.0290478	0.0648393	0.0889881	-3.74458
Angpt1	-0.457054	0.000677915	0.00195476	0.251437	0.345157	-9.52647
Sntb1	-0.459596	0.173701	0.196905	0.0830833	0.114253	-1.65287
Pou3f1	-0.461733	1.59519e-05	0.000202162	0.864435	1.1905	-24.6974
Nrn1	-0.462718	0.00323158	0.00634884	6.81574	9.39302	-6.30681
Hs3st2	-0.463146	0.00166271	0.00371296	1.43584	1.97937	-7.53341
Mecom	-0.463437	0.0320033	0.0432045	0.115346	0.159042	-3.22908
Nr2f2	-0.465942	0.00465294	0.00858338	0.279754	0.386401	-5.70969
Ndst3	-0.466321	0.00324383	0.00634884	14.9759	20.6904	-6.30035
Chat	-0.466461	0.252645	0.281032	0.022763	0.0314521	-1.33549
Satb2	-0.467792	0.00186242	0.00406719	1.83881	2.54306	-7.31034
Igfbp6	-0.468169	0.0135875	0.0205892	0.771717	1.06756	-4.20988
Slc6a3	-0.470164	0.0353726	0.0469003	0.00745906	0.0103328	-3.1245
Nts	-0.476528	0.172566	0.196368	0.0314217	0.0437199	-1.65845
Slfn5	-0.482748	0.0345338	0.0459935	0.0828034	0.11571	-3.1494
Tacr1	-0.483085	0.00832904	0.0137429	0.375545	0.52491	-4.85172
Lrp10	-0.484422	0.000226536	0.000917737	0.753544	1.05423	-12.626
Mdga1	-0.492796	0.0151169	0.0226754	0.174304	0.245276	-4.07851
Siglech	-0.496543	0.00450867	0.00842185	0.32079	0.45258	-5.75935
Foxp2	-0.498077	0.0134003	0.0204097	0.311117	0.4394	-4.22718
Cd93	-0.500741	0.0200498	0.0290478	0.0758563	0.107332	-3.74408
Syt17	-0.502987	0.000298377	0.00102743	2.06308	2.92369	-11.7677
Cd44	-0.508976	0.0337428	0.0451424	0.0541149	0.0770077	-3.17355
Itgam	-0.513328	0.00606175	0.0104475	0.507717	0.724683	-5.30619
Npy2r	-0.515618	0.0255056	0.0357319	0.0356171	0.0509184	-3.47336
Timp3	-0.517166	0.00148246	0.0034131	3.98449	5.70237	-7.76522
Carmn	-0.531716	0.00714169	0.0119835	0.0867955	0.125476	-5.06774
Ebf3	-0.534474	0.0664368	0.0798856	0.0584107	0.0846029	-2.50463
Pdgfra	-0.536388	0.0152421	0.0227482	0.263816	0.382622	-4.06847
Laptm5	-0.543452	0.0120837	0.0186561	0.448506	0.653678	-4.35772
Lamp5	-0.545958	0.00322758	0.00634884	1.00164	1.46239	-6.30892
Nrep	-0.548649	7.15651e-06	0.000137343	31.4767	46.0415	-30.2044
Nptx2	-0.555666	0.00173158	0.0038379	0.315724	0.464066	-7.45291
Snap25	-0.565767	6.19168e-07	3.06488e-05	518.482	767.444	-55.7639
Chst3	-0.575503	0.0304961	0.0415475	0.0615105	0.0916627	-3.28016
Fos	-0.576922	0.00054864	0.00166272	0.825245	1.23099	-10.0623
Car4	-0.578445	0.00200789	0.00432134	0.489507	0.730951	-7.16567
Ikzf1	-0.587007	0.00589872	0.0103054	0.0971772	0.145973	-5.34669
Nostrin	-0.588915	0.0105534	0.0168515	0.148191	0.222897	-4.53297
Mmp2	-0.590289	0.0436496	0.0554775	0.0368118	0.0554219	-2.91065
Igfbp5	-0.591705	0.000170041	0.000753765	1.18513	1.78601	-13.5837
Ror1	-0.595507	0.0326405	0.0438652	0.0725403	0.109609	-3.20834
Pln	-0.596163	0.0115953	0.0183181	0.0472504	0.0714279	-4.41059
Pglyrp1	-0.608464	3.96405e-05	0.000327034	0.115652	0.176328	-19.6397
Cobll1	-0.617087	0.00608559	0.0104475	0.312377	0.479116	-5.30039
Rasl10a	-0.61752	0.000298686	0.00102743	0.413948	0.635094	-11.7646
Gfra2	-0.617752	0.00027291	0.000996343	10.307	15.8158	-12.0394
Spp1	-0.621509	0.00644836	0.0109438	0.263768	0.405802	-5.21526
Cd53	-0.628924	0.00534812	0.00951132	0.2137	0.330469	-5.49429
Slc17a7	-0.632932	0.00144084	0.0033432	9.57788	14.8526	-7.82373
Ctss	-0.636998	0.0012843	0.0030761	0.952415	1.48109	-8.0641
Rprm	-0.654314	0.000320581	0.00106981	0.478227	0.752666	-11.5533
Cpne8	-0.659618	5.32521e-05	0.000356017	1.25142	1.97683	-18.2301
Cplx3	-0.665931	0.0363564	0.0479904	0.151815	0.240868	-3.09616
Vwc2l	-0.668755	0.00305266	0.00626991	0.354614	0.56373	-6.40469
Gng12	-0.671447	4.44686e-05	0.000347557	3.77516	6.01259	-19.0786
Rims3	-0.676456	2.95873e-05	0.000302933	21.1626	33.8223	-21.1421
2010300C02Rik	-0.677982	9.44624e-05	0.000500988	3.44631	5.51375	-15.7701
Cbln1	-0.686414	0.0291103	0.0402128	0.0376655	0.0606143	-3.32983
Adamts5	-0.686794	0.00122788	0.00298919	0.275058	0.442762	-8.15978
Fezf2	-0.688005	0.000597197	0.00177368	0.665492	1.07214	-9.84426
Adamtsl1	-0.692459	0.00310329	0.00626991	0.179916	0.29075	-6.37629
Cd300c2	-0.697195	0.00306665	0.00626991	0.264214	0.428383	-6.39679
Dpyd	-0.697956	0.00255681	0.00534768	0.299007	0.48505	-6.71766
Arhgap25	-0.701631	0.00876464	0.0143027	0.199256	0.324058	-4.7817
Igfbp4	-0.705586	6.37397e-05	0.00038634	20.2583	33.0374	-17.4207
Ptprz1	-0.706977	0.000219039	0.000903535	13.053	21.3074	-12.7349
Syt6	-0.709932	0.00215908	0.00461328	0.424334	0.694095	-7.02843
Gpr17	-0.71676	0.0587118	0.0714647	0.0686323	0.112796	-2.62142
Lypd6	-0.718361	0.000714302	0.00203988	13.0012	21.391	-9.39821
Meis2	-0.71851	0.000285406	0.00100912	3.67886	6.0535	-11.9023
Adamts12	-0.722675	0.00575421	0.0101124	0.0529081	0.0873111	-5.38375
Plekha2	-0.727555	0.000115654	0.000563102	0.49346	0.817087	-14.9813
Clmn	-0.728169	0.000149716	0.000694778	1.371	2.2711	-14.0307
Sox17	-0.753152	0.00359635	0.00693581	0.0735554	0.123975	-6.12645
Arhgef28	-0.762131	0.000832618	0.0022897	0.613173	1.03994	-9.03138
Cabp7	-0.763144	7.76583e-05	0.000419355	0.926791	1.57294	-16.5719
Tmem255a	-0.765461	0.000300965	0.00102743	0.84161	1.43066	-11.7417
Dkk3	-0.767071	0.000538696	0.00164941	6.79656	11.5665	-10.11
Sema5b	-0.767174	0.00937629	0.0152173	0.273914	0.466183	-4.69021
Chst1	-0.769729	3.59144e-05	0.000320174	6.72102	11.459	-20.1346
Prox1	-0.771955	0.000918041	0.00244996	0.341612	0.58333	-8.80458
Cspg4	-0.783687	0.0734243	0.0879315	0.0698789	0.120298	-2.41164
Cwh43	-0.798063	0.00149655	0.00341904	0.160286	0.2787	-7.74587
Tmem163	-0.824119	0.000415559	0.00129917	0.247856	0.438818	-10.809
Pcsk5	-0.829689	0.000371056	0.00118498	0.223745	0.397662	-11.1281
Chodl	-0.850853	0.0483547	0.0603418	0.00895795	0.0161563	-2.80923
Gjc3	-0.894389	0.000640476	0.00186492	0.433692	0.806157	-9.66768
Crh	-0.916601	0.00474676	0.008649	0.0838353	0.158253	-5.67839
Sla	-0.927589	0.00182833	0.00402233	0.139731	0.265782	-7.34626
Sorcs3	-0.939989	5.10766e-05	0.000356017	0.736973	1.41389	-18.4231
Rspo2	-0.943377	3.6088e-05	0.000320174	1.71876	3.30522	-20.1102
Sox10	-0.952847	0.00597078	0.0103703	0.205123	0.397054	-5.32863
Gfap	-0.963438	0.00347821	0.00675182	0.174334	0.339943	-6.1823
Chrm2	-0.971644	3.10996e-05	0.000302933	4.1948	8.22632	-20.8783
Sdk2	-0.971908	0.000236841	0.000917737	0.562257	1.10283	-12.4835
Adamts2	-0.994057	0.00094101	0.00247327	0.0694588	0.138347	-8.74803
Id2	-0.998637	1.4626e-05	0.000202162	2.46127	4.91788	-25.242
Zfp366	-1.0074	0.00143643	0.0033432	0.0435414	0.0875305	-7.83005
Necab2	-1.03768	3.05745e-05	0.000302933	0.544595	1.11801	-20.9681
Igsf21	-1.04145	0.000193051	0.000830957	1.51663	3.12165	-13.1517
Paqr5	-1.04587	0.00158274	0.00356115	0.0701552	0.144843	-7.63222
Opalin	-1.05212	0.00111291	0.00282509	0.156808	0.325153	-8.37278
Fibcd1	-1.05303	0.000237932	0.000917737	0.105457	0.218809	-12.4688
Cort	-1.05826	0.000923889	0.00244996	5.3968	11.2384	-8.79001
Ndst4	-1.06314	0.00471189	0.00863846	0.0509513	0.106461	-5.68994
Pip5k1b	-1.10112	1.15412e-05	0.000171387	2.05677	4.41219	-26.7898
Sema3d	-1.1015	0.00118023	0.00292107	0.172437	0.370011	-8.24494
Col6a1	-1.11959	0.000251127	0.000944111	0.207194	0.450202	-12.2981
Nrp2	-1.13114	0.000456786	0.00141318	0.21174	0.463778	-10.5491
Nell1	-1.155	0.000281377	0.00100686	1.19714	2.66585	-11.9457
Cdh4	-1.19734	5.42446e-05	0.000356017	0.764052	1.7521	-18.1453
Penk	-1.22902	0.00025461	0.000945239	0.221295	0.518733	-12.2549
Rxfp1	-1.24665	0.000580192	0.00174058	0.126214	0.299491	-9.91805
Vat1l	-1.30094	3.16193e-05	0.000302933	1.29525	3.19136	-20.7914
Igf1	-1.34082	0.00021273	0.000889871	0.466414	1.1814	-12.8302
Slc44a5	-1.42552	6.61454e-05	0.000392904	2.09822	5.63604	-17.2583
Necab1	-1.47282	1.13526e-05	0.000171387	2.67845	7.43444	-26.9009
Sst	-1.62166	6.85556e-05	0.000393978	0.102946	0.316795	-17.1029
Calb1	-1.95996	7.39893e-06	0.000137343	1.45436	5.65823	-29.953
Rbp4	-2.16262	1.34852e-07	1.01705e-05	6.57379	29.4327	-81.6516
Th	-3.00422	1.96864e-05	0.000233875	0.0384279	0.308323	-23.4251

### Sheet: 3) Allen scRNAseq DEGs
Gene	log2FC	lfcSE	baseMean	stat	pvalue	padj	Direction	In_Xenium_Panel
Il7	-6.905	0.655	5.2	-11.18	4.86595e-29	3.90328e-28	PNN−	FALSE
Gabrg1	-6.46	0.321	29.7	-21.2	8.69148e-100	4.24349e-98	PNN−	FALSE
Pth2r	-6.255	0.352	21.5	-18.24	2.30683e-74	6.72508e-73	PNN−	FALSE
Gm16685	-5.981	0.443	8.1	-13.83	1.67571e-43	2.22849e-42	PNN−	FALSE
Glp1r	-5.719	0.828	2.8	-5.53	3.15453e-08	8.64783e-08	PNN−	FALSE
Th	-5.604	0.349	24.6	-17.88	1.6476e-71	4.49665e-70	PNN−	TRUE
AW551984	-5.461	0.295	7.1	-19.07	4.22793e-81	1.45149e-79	PNN−	FALSE
Bche	-5.059	0.336	9.1	-15.16	6.32459e-52	1.05485e-50	PNN−	FALSE
Rxfp2	-4.947	0.513	4.6	-8.61	7.27658e-18	3.61396e-17	PNN−	FALSE
Baiap3	-4.907	0.299	8.2	-16.42	1.43432e-60	3.01613e-59	PNN−	FALSE
Tmie	-4.811	0.296	4.3	-16.46	6.63109e-61	1.40699e-59	PNN−	FALSE
Sln	-4.519	0.646	1.8	-5.93	2.94741e-09	8.75352e-09	PNN−	FALSE
Gpc4	-4.41	0.196	40.1	-23.58	5.89364e-123	4.33121e-121	PNN−	FALSE
Esm1	-4.355	0.573	1.3	-6.57	5.1857e-11	1.73389e-10	PNN−	FALSE
Irf6	-4.318	0.423	1.7	-9.79	1.30129e-22	8.07086e-22	PNN−	FALSE
Padi2	-4.307	0.22	5.2	-19.63	9.21903e-86	3.42317e-84	PNN−	FALSE
Slc5a11	-4.202	0.338	2.9	-11.47	1.91805e-30	1.64721e-29	PNN−	FALSE
Kcng4	4.189	0.208	18.3	20.74	1.47191e-95	6.59323e-94	PNN+	FALSE
D5Ertd615e	-4.148	0.225	12.4	-18.79	9.628e-79	3.13403e-77	PNN−	FALSE
Spp1	-4.037	0.446	11.1	-9.71	2.73957e-22	1.67484e-21	PNN−	TRUE
Cidea	-4.02	0.243	5.9	-16.34	5.43067e-60	1.12852e-58	PNN−	FALSE
Nox4	-4.003	0.541	1.5	-6.01	1.89026e-09	5.6881e-09	PNN−	FALSE
Pi15	-3.955	0.291	2.7	-12.91	4.21333e-38	4.75601e-37	PNN−	FALSE
Tmem100	-3.837	0.285	4.1	-13.24	5.25251e-40	6.28608e-39	PNN−	FALSE
Nr4a2	-3.641	0.143	60.6	-26.09	4.44741e-150	5.10186e-148	PNN−	FALSE
Ecel1	-3.639	0.293	2.4	-11.89	1.41177e-32	1.31139e-31	PNN−	FALSE
Ptprk	-3.579	0.12	176	-30.82	1.42288e-208	3.78807e-206	PNN−	FALSE
Sstr1	-3.57	0.242	3.3	-14.31	1.85387e-46	2.69393e-45	PNN−	FALSE
Gm14507	-3.527	0.288	2.7	-11.55	7.52129e-31	6.555e-30	PNN−	FALSE
Amdhd1	-3.428	0.362	1.4	-8.58	9.4253e-18	4.64678e-17	PNN−	FALSE
Trarg1	3.371	0.215	6.1	15.83	1.80724e-56	3.42745e-55	PNN+	FALSE
Scn4b	3.356	0.145	21	23.41	3.73654e-121	2.61003e-119	PNN+	FALSE
Fxyd6	-3.348	0.184	45	-19.62	9.75014e-86	3.61088e-84	PNN−	FALSE
Pard3b	-3.319	0.144	37.7	-23.54	1.72906e-122	1.24475e-120	PNN−	FALSE
Syt2	3.318	0.076	438.2	44.19	0	0	PNN+	TRUE
T2	-3.313	0.321	1.7	-9.17	4.63205e-20	2.55605e-19	PNN−	FALSE
Rab38	-3.312	0.292	2.7	-10.36	3.87382e-25	2.67023e-24	PNN−	FALSE
Fign	3.304	0.242	10.2	14.76	2.49917e-49	3.90513e-48	PNN+	TRUE
Pde4b	-3.254	0.156	138.9	-22.18	5.94781e-109	3.3303e-107	PNN−	FALSE
Serpine2	-3.224	0.226	13.1	-14.83	9.46642e-50	1.49912e-48	PNN−	FALSE
Il13ra1	-3.198	0.181	4.6	-17.47	2.27431e-68	5.80297e-67	PNN−	FALSE
Paqr5	-3.198	0.258	4.8	-12.18	4.10586e-34	4.01759e-33	PNN−	TRUE
Rgs12	-3.194	0.147	16.4	-22.16	9.00565e-109	5.02252e-107	PNN−	FALSE
Gm26673	3.19	0.185	21	18.27	1.36076e-74	3.99176e-73	PNN+	FALSE
3632454L22Rik	-3.169	0.26	2.1	-11.52	1.08559e-30	9.41463e-30	PNN−	FALSE
4930509J09Rik	-3.167	0.18	15.5	-17.96	4.18014e-72	1.15651e-70	PNN−	FALSE
Gm44644	-3.162	0.199	6.9	-16.01	1.08263e-57	2.11871e-56	PNN−	FALSE
9530026P05Rik	-3.154	0.176	26.6	-18.68	6.68106e-78	2.1328e-76	PNN−	FALSE
Serpine1	-3.137	0.39	1.1	-6.54	6.05128e-11	2.01567e-10	PNN−	FALSE
Vwa5b1	-3.133	0.325	1.7	-8.84	9.15545e-19	4.7722e-18	PNN−	FALSE
Clic1	-3.079	0.215	3.1	-14.03	1.04752e-44	1.44624e-43	PNN−	FALSE
Ffar4	-3.077	0.173	7.6	-17.87	2.06519e-71	5.6146e-70	PNN−	FALSE
Dchs2	-3.076	0.257	5.5	-12.12	8.05568e-34	7.80671e-33	PNN−	FALSE
Insyn2b	-3.075	0.29	3.9	-10.11	4.98206e-24	3.2849e-23	PNN−	FALSE
Corin	-3.06	0.13	38.3	-23.86	7.27281e-126	5.57714e-124	PNN−	FALSE
Sst	-3.054	0.149	146.4	-21.85	7.04292e-106	3.75002e-104	PNN−	TRUE
Piezo2	-3.054	0.378	3.3	-7.35	1.97485e-13	7.67e-13	PNN−	FALSE
Gldn	-3.03	0.329	1.6	-8.09	6.19818e-16	2.74847e-15	PNN−	FALSE
Kank4	3.027	0.15	12.1	20.53	1.14311e-93	4.93248e-92	PNN+	FALSE
Dsc3	-3.021	0.357	1.8	-7.76	8.63627e-15	3.61274e-14	PNN−	FALSE
Acan	3.005	0.113	28.4	26.9	2.40251e-159	3.11004e-157	PNN+	TRUE
Itga8	-3.001	0.157	9	-19.34	2.7003e-83	9.54919e-82	PNN−	FALSE
C130073E24Rik	-2.974	0.203	12.8	-15.09	1.77685e-51	2.92548e-50	PNN−	FALSE
Marcksl1	-2.958	0.121	60.2	-25.2	3.62147e-140	3.4066e-138	PNN−	FALSE
Vwc2l	-2.956	0.253	14.4	-12.69	6.72559e-37	7.32238e-36	PNN−	TRUE
Trpc5	-2.943	0.207	11.1	-14.77	2.32637e-49	3.63914e-48	PNN−	FALSE
Dnah5	-2.929	0.135	27.7	-22.19	4.23902e-109	2.3925e-107	PNN−	FALSE
Zcchc12	-2.919	0.11	89.9	-27.1	8.70137e-162	1.21561e-159	PNN−	FALSE
Cadps2	-2.909	0.203	31.4	-15.57	1.16975e-54	2.11876e-53	PNN−	FALSE
4930555F03Rik	-2.906	0.281	2.3	-9.38	6.71369e-21	3.8697e-20	PNN−	FALSE
Cpne8	-2.906	0.176	14.8	-17.31	3.69993e-67	9.09512e-66	PNN−	TRUE
Trpc7	-2.893	0.221	7.7	-13.22	6.45046e-40	7.69366e-39	PNN−	FALSE
Penk	-2.882	0.24	10	-12.82	1.25377e-37	1.39078e-36	PNN−	TRUE
Itgb5	-2.826	0.174	5.1	-16.06	4.99636e-58	9.83244e-57	PNN−	FALSE
Rubcnl	2.825	0.161	4	17.51	1.24644e-68	3.20351e-67	PNN+	FALSE
Nrp2	-2.814	0.152	13.1	-18.93	6.52156e-80	2.19094e-78	PNN−	TRUE
Pgpep1l	-2.813	0.185	4.4	-14.96	1.32393e-50	2.13007e-49	PNN−	FALSE
6330403K07Rik	-2.808	0.07	149.9	-40.29	0	0	PNN−	FALSE
Mrap2	-2.786	0.168	15.7	-17.3	4.94046e-67	1.2019e-65	PNN−	FALSE
Rtl4	-2.786	0.204	17.4	-14.62	2.14637e-48	3.28118e-47	PNN−	FALSE
Lama2	-2.778	0.228	7.6	-12.29	1.08986e-34	1.09218e-33	PNN−	FALSE
Klhl1	-2.731	0.153	34.4	-18.6	3.24682e-77	1.01806e-75	PNN−	FALSE
Adamts12	-2.715	0.272	2.9	-9.43	4.15329e-21	2.41661e-20	PNN−	TRUE
Glra3	-2.7	0.194	16.8	-14.73	4.06494e-49	6.31677e-48	PNN−	FALSE
Sphk1	2.7	0.135	6.6	19.96	1.12411e-88	4.48057e-87	PNN+	FALSE
Gm20754	-2.692	0.122	219	-22.97	9.04651e-117	5.90955e-115	PNN−	FALSE
Gm44643	-2.681	0.214	3.1	-11.96	5.69236e-33	5.34037e-32	PNN−	FALSE
Cabp7	-2.68	0.199	3.8	-13.3	2.20352e-40	2.66195e-39	PNN−	TRUE
Snca	-2.655	0.096	148.8	-28.34	1.06429e-176	1.85396e-174	PNN−	FALSE
Stac	-2.643	0.32	1.4	-7.01	2.3852e-12	8.73253e-12	PNN−	FALSE
Wnt7a	-2.639	0.256	2.1	-9.73	2.35367e-22	1.44267e-21	PNN−	FALSE
Ccnd1	-2.626	0.138	15.6	-19.49	1.3376e-84	4.86432e-83	PNN−	FALSE
Rxfp3	-2.624	0.27	1.8	-8.73	2.52706e-18	1.29051e-17	PNN−	FALSE
Grp	-2.607	0.274	1.7	-8.85	8.50663e-19	4.43728e-18	PNN−	FALSE
Cacng4	-2.596	0.149	11.6	-17.66	8.30284e-70	2.18569e-68	PNN−	FALSE
Gm3985	2.584	0.165	13.1	16.39	2.14095e-60	4.46876e-59	PNN+	FALSE
Kcns1	2.581	0.113	17.6	23.03	2.15908e-117	1.42358e-115	PNN+	FALSE
Gm32509	-2.562	0.167	12.6	-15.82	2.26014e-56	4.27489e-55	PNN−	FALSE
Gm13112	-2.561	0.251	1.9	-9.46	3.13815e-21	1.83427e-20	PNN−	FALSE
Akr1c18	2.561	0.129	16.7	20.28	1.79877e-91	7.50905e-90	PNN+	FALSE
Sparc	-2.556	0.196	6.8	-13.51	1.35743e-41	1.71012e-40	PNN−	FALSE
Cald1	-2.531	0.176	9	-14.71	5.38498e-49	8.34051e-48	PNN−	FALSE
Magel2	-2.528	0.255	1.6	-8.96	3.2589e-19	1.72868e-18	PNN−	FALSE
Gpx3	-2.517	0.134	21.2	-19.33	3.06934e-83	1.08271e-81	PNN−	FALSE
Gulp1	-2.516	0.254	2.9	-9.14	6.35598e-20	3.48689e-19	PNN−	FALSE
Rsph9	-2.507	0.195	2.9	-12.5	7.29244e-36	7.71915e-35	PNN−	FALSE
Gm45341	-2.506	0.327	2.3	-6.86	6.81534e-12	2.41559e-11	PNN−	FALSE
Kcnc4	-2.494	0.124	25.5	-20.73	1.93197e-95	8.62661e-94	PNN−	FALSE
Vat1l	-2.489	0.118	30.8	-21.66	4.79556e-104	2.49687e-102	PNN−	TRUE
Npr3	-2.486	0.179	7.7	-13.9	6.61516e-44	8.88105e-43	PNN−	FALSE
Tmsb10	-2.481	0.071	224.2	-35.53	1.51457e-276	9.7139e-274	PNN−	FALSE
Gpr139	-2.475	0.254	2.2	-8.91	4.9135e-19	2.58596e-18	PNN−	FALSE
Qpct	-2.471	0.138	6.3	-18.06	6.93349e-73	1.94496e-71	PNN−	FALSE
Gm35725	2.47	0.167	5.8	14.95	1.53458e-50	2.46616e-49	PNN+	FALSE
Adamtsl5	2.448	0.09	51.5	27.55	4.19815e-167	6.36946e-165	PNN+	TRUE
Pou6f2	-2.418	0.242	7.7	-10.64	2.04366e-26	1.49023e-25	PNN−	FALSE
Slc26a4	-2.416	0.202	4.9	-12.27	1.38402e-34	1.3801e-33	PNN−	FALSE
Gabra2	-2.415	0.107	116.7	-23.39	4.81318e-121	3.34552e-119	PNN−	FALSE
Nnmt	-2.412	0.153	9.1	-16.19	5.5148e-59	1.11801e-57	PNN−	FALSE
Zfp57	-2.406	0.131	7.9	-18.48	3.13768e-76	9.54151e-75	PNN−	FALSE
Khdrbs2	-2.405	0.118	47.3	-20.97	1.17237e-97	5.51403e-96	PNN−	FALSE
Calb1	-2.403	0.142	318.9	-18.2	5.46237e-74	1.57616e-72	PNN−	TRUE
Cwh43	-2.402	0.213	2.3	-10.79	3.74618e-27	2.79823e-26	PNN−	TRUE
Acacb	-2.393	0.204	2.9	-11.34	8.70575e-30	7.25136e-29	PNN−	FALSE
Cdh4	-2.379	0.112	88.5	-21.84	9.73815e-106	5.16561e-104	PNN−	TRUE
Gna14	-2.362	0.297	2.3	-7.36	1.772e-13	6.91071e-13	PNN−	FALSE
Oprm1	-2.347	0.142	39.1	-17.42	5.87595e-68	1.47003e-66	PNN−	FALSE
Tmtc2	-2.345	0.108	199.9	-22.47	8.60828e-112	5.12501e-110	PNN−	FALSE
Gm9844	-2.342	0.221	2.5	-10.35	4.14648e-25	2.84982e-24	PNN−	FALSE
BB557941	-2.332	0.253	1.8	-8.69	3.75099e-18	1.89701e-17	PNN−	FALSE
Enpep	2.329	0.251	2.3	9.65	4.82615e-22	2.92137e-21	PNN+	FALSE
9330158H04Rik	-2.328	0.174	21	-14.07	5.63506e-45	7.86456e-44	PNN−	FALSE
Dscam	-2.321	0.114	198.7	-21.2	9.42956e-100	4.58797e-98	PNN−	FALSE
Cyp26b1	-2.319	0.223	2.5	-10.16	3.04602e-24	2.02542e-23	PNN−	FALSE
Ednrb	-2.313	0.186	3.2	-12.07	1.44186e-33	1.38399e-32	PNN−	FALSE
Galnt3	-2.31	0.255	2.5	-8.99	2.51015e-19	1.33906e-18	PNN−	FALSE
Otof	-2.305	0.272	2.1	-7.96	1.6907e-15	7.34477e-15	PNN−	FALSE
Crybg3	-2.301	0.167	6.1	-13.74	5.6665e-43	7.44454e-42	PNN−	FALSE
Nppa	-2.293	0.236	2.7	-9.87	5.3722e-23	3.38703e-22	PNN−	FALSE
Dab2	-2.293	0.125	15.9	-18.91	9.439e-80	3.15603e-78	PNN−	FALSE
Kirrel3	-2.292	0.08	1341.7	-29.46	8.60049e-191	1.75874e-188	PNN−	FALSE
Ldb2	-2.289	0.115	51.4	-20.61	2.20065e-94	9.67324e-93	PNN−	FALSE
Agpat4	-2.288	0.1	30	-23.14	1.91085e-118	1.29005e-116	PNN−	FALSE
Atp1b2	-2.268	0.081	88.5	-28.28	6.43578e-176	1.10743e-173	PNN−	FALSE
Rgs9	-2.232	0.129	14.1	-18.01	1.54562e-72	4.31003e-71	PNN−	FALSE
Gm32647	-2.219	0.144	230.9	-16.5	3.82998e-61	8.18802e-60	PNN−	FALSE
Kif23	-2.218	0.219	2.2	-9.74	1.95343e-22	1.20257e-21	PNN−	FALSE
Igf1	-2.218	0.114	43.5	-20.22	6.21769e-91	2.56525e-89	PNN−	TRUE
Mmd2	-2.212	0.133	13.4	-17.15	6.30037e-66	1.49913e-64	PNN−	FALSE
Scml4	-2.205	0.161	3.9	-13.49	1.68735e-41	2.12386e-40	PNN−	FALSE
Tceal7	-2.194	0.202	2.3	-10.56	4.6616e-26	3.35588e-25	PNN−	FALSE
Gbx1	-2.191	0.224	2.8	-9.77	1.54322e-22	9.55038e-22	PNN−	FALSE
Gm43154	-2.189	0.138	14.6	-16.22	3.59598e-59	7.32168e-58	PNN−	FALSE
Serpinf1	-2.187	0.224	4.4	-9.9	4.3341e-23	2.74603e-22	PNN−	FALSE
Gm40518	-2.18	0.18	9.1	-12.62	1.59267e-36	1.71546e-35	PNN−	FALSE
Mc4r	-2.18	0.241	2.3	-8.46	2.77459e-17	1.33434e-16	PNN−	FALSE
Tmem163	-2.172	0.232	3.6	-9.41	4.94056e-21	2.86642e-20	PNN−	TRUE
Myo18b	-2.168	0.217	2.3	-9.22	2.86371e-20	1.60028e-19	PNN−	FALSE
Rxfp1	-2.162	0.188	8	-12	3.72742e-33	3.52086e-32	PNN−	TRUE
Dennd3	-2.159	0.164	3.8	-13.29	2.554e-40	3.07745e-39	PNN−	FALSE
Ldlr	-2.159	0.174	4	-12.34	5.28147e-35	5.37286e-34	PNN−	FALSE
Gm10701	-2.148	0.244	1.5	-7.7	1.351e-14	5.57548e-14	PNN−	FALSE
Ch25h	-2.147	0.138	11.9	-16.17	7.99528e-59	1.61393e-57	PNN−	FALSE
Fam107b	-2.142	0.173	4.7	-12.6	1.99135e-36	2.13835e-35	PNN−	FALSE
Kcng2	2.14	0.178	5.7	12.5	7.22323e-36	7.65163e-35	PNN+	FALSE
Kcna5	-2.139	0.161	4.9	-13.35	1.22169e-40	1.48861e-39	PNN−	FALSE
Grin3a	-2.127	0.143	52.1	-15.81	2.77539e-56	5.21447e-55	PNN−	FALSE
Anxa11os	-2.123	0.529	1.9	-3.77	0.00016096	0.00031614	PNN−	FALSE
2410018L13Rik	-2.118	0.141	11.4	-15.36	3.00971e-53	5.22993e-52	PNN−	FALSE
Smoc1	-2.118	0.209	2.5	-9.71	2.779e-22	1.69821e-21	PNN−	FALSE
Hspb3	-2.117	0.168	4.3	-12.53	4.99526e-36	5.3235e-35	PNN−	FALSE
Necab1	-2.113	0.112	130.5	-19.7	2.17201e-86	8.1944e-85	PNN−	TRUE
Cflar	-2.111	0.177	3.4	-11.73	9.32004e-32	8.38685e-31	PNN−	FALSE
Fibcd1	-2.102	0.193	3.7	-10.99	4.43416e-28	3.43392e-27	PNN−	TRUE
Rspo3	-2.101	0.081	45.4	-26.19	3.43896e-151	4.04364e-149	PNN−	FALSE
Adm	2.089	0.098	17.6	21.55	5.21298e-103	2.66504e-101	PNN+	FALSE
Gm49692	-2.085	0.208	2.3	-9.67	3.93984e-22	2.39514e-21	PNN−	FALSE
Hrk	-2.078	0.134	6.5	-15.6	7.70836e-55	1.40161e-53	PNN−	FALSE
Elfn1	-2.073	0.193	10.5	-11.62	3.23996e-31	2.85724e-30	PNN−	FALSE
Gm45323	-2.066	0.181	4.7	-11.18	4.87542e-29	3.90864e-28	PNN−	FALSE
Tcerg1l	-2.065	0.133	60.3	-16.41	1.56044e-60	3.27646e-59	PNN−	FALSE
Kcnip3	-2.053	0.101	24	-20.92	3.70859e-97	1.727e-95	PNN−	FALSE
Syt5	-2.049	0.088	27.1	-23.55	1.37465e-122	9.94682e-121	PNN−	FALSE
2810468N07Rik	-2.038	0.139	8	-15.11	1.4167e-51	2.34346e-50	PNN−	FALSE
Grin2a	2.036	0.077	854.2	26.95	5.52716e-160	7.28862e-158	PNN+	TRUE
Minar2	-2.032	0.122	13.9	-16.99	9.18535e-65	2.14934e-63	PNN−	FALSE
Gng4	-2.028	0.087	43.9	-23.61	2.73489e-123	2.03101e-121	PNN−	FALSE
Hap1	-2.027	0.075	56.5	-27.54	6.63195e-167	9.95498e-165	PNN−	FALSE
Gm2115	2.021	0.102	14.2	19.8	3.03958e-87	1.17503e-85	PNN+	TRUE
Htr2c	-2.02	0.112	84.3	-18.74	2.5039e-78	8.04784e-77	PNN−	FALSE
P2ry1	-2.019	0.242	2.6	-8.09	5.81645e-16	2.5857e-15	PNN−	FALSE
Arhgap6	-2.018	0.167	16.5	-13	1.27034e-38	1.45728e-37	PNN−	TRUE
Pcare	2.01	0.182	2.3	11.29	1.43357e-29	1.1836e-28	PNN+	FALSE
Gap43	-2.003	0.07	186.9	-29.22	9.57604e-188	1.87664e-185	PNN−	FALSE
Spag6l	-2.002	0.133	5.8	-15.18	4.6609e-52	7.80135e-51	PNN−	FALSE
Rbp4	-1.999	0.069	372.4	-29.74	2.64719e-194	5.92886e-192	PNN−	TRUE
Gm37245	-1.996	0.182	2.6	-10.68	1.32475e-26	9.72034e-26	PNN−	FALSE
Cldn1	-1.996	0.187	9.5	-11.48	1.65237e-30	1.42338e-29	PNN−	FALSE
Nos1	-1.995	0.123	60.4	-16.93	2.88219e-64	6.64506e-63	PNN−	FALSE
Gm11418	-1.987	0.095	20.9	-21.2	1.03294e-99	5.00851e-98	PNN−	FALSE
Ankrd6	-1.983	0.113	18.5	-18.07	5.59996e-73	1.57401e-71	PNN−	FALSE
Calca	-1.983	0.167	6.3	-12.03	2.57921e-33	2.46063e-32	PNN−	FALSE
Ephb1	-1.982	0.094	52.7	-21.63	9.78942e-104	5.07826e-102	PNN−	FALSE
Grm8	-1.971	0.149	36.9	-14.01	1.31588e-44	1.80613e-43	PNN−	FALSE
Gm30085	-1.966	0.263	1.7	-6.95	3.58181e-12	1.29191e-11	PNN−	FALSE
Col6a1	-1.964	0.18	5.2	-11.25	2.40989e-29	1.95986e-28	PNN−	TRUE
Prrg1	-1.959	0.129	9.6	-15.55	1.65973e-54	2.99472e-53	PNN−	FALSE
Echdc2	-1.959	0.19	2.7	-10.55	5.23472e-26	3.74933e-25	PNN−	FALSE
Efnb3	-1.949	0.084	63.6	-23.52	2.68466e-122	1.92287e-120	PNN−	FALSE
4930527B05Rik	-1.948	0.178	3	-10.42	1.95979e-25	1.36624e-24	PNN−	FALSE
Chst15	-1.946	0.149	5.9	-13.44	3.54146e-41	4.41042e-40	PNN−	FALSE
March1	-1.946	0.083	323.8	-23.96	6.92561e-127	5.42891e-125	PNN−	FALSE
Sema3d	-1.944	0.16	9.2	-12.68	7.54124e-37	8.19144e-36	PNN−	TRUE
Ramp3	1.936	0.1	24.6	19.42	4.9779e-84	1.78723e-82	PNN+	FALSE
Dsc2	-1.931	0.16	3.7	-11.94	7.68848e-33	7.19393e-32	PNN−	FALSE
Gda	-1.928	0.121	48.7	-16.55	1.73567e-61	3.73898e-60	PNN−	FALSE
Jup	-1.925	0.112	13.3	-17.63	1.52986e-69	4.01981e-68	PNN−	FALSE
Rgs5	-1.924	0.29	4.9	-6.84	7.93667e-12	2.79826e-11	PNN−	FALSE
Coro2a	-1.924	0.145	7.7	-13.61	3.32028e-42	4.24743e-41	PNN−	FALSE
B3gat2	-1.922	0.115	42.4	-17.32	3.12824e-67	7.71669e-66	PNN−	FALSE
Bex4	-1.921	0.078	37.6	-24.8	8.54992e-136	7.7333e-134	PNN−	FALSE
Dennd2a	-1.917	0.1	18.6	-19.54	5.16277e-85	1.89212e-83	PNN−	FALSE
Scn3b	-1.907	0.079	46	-24.36	4.59959e-131	3.79534e-129	PNN−	FALSE
Gpc6	-1.907	0.113	217.1	-17.72	2.79897e-70	7.38196e-69	PNN−	FALSE
Pdlim5	-1.902	0.225	1.8	-7.68	1.57711e-14	6.48588e-14	PNN−	FALSE
Gm12027	-1.902	0.138	19.3	-14.37	8.50581e-47	1.24499e-45	PNN−	FALSE
Ctxn2	-1.9	0.096	20.3	-20.13	4.15867e-90	1.69103e-88	PNN−	FALSE
Pla2g5	-1.899	0.164	4.7	-12.01	3.12422e-33	2.96654e-32	PNN−	FALSE
Dnah7a	-1.895	0.155	3.8	-12.24	1.87506e-34	1.85664e-33	PNN−	FALSE
Ano1	-1.89	0.189	8.6	-10.46	1.37674e-25	9.65975e-25	PNN−	TRUE
Synpr	-1.886	0.125	92.4	-15.85	1.30124e-56	2.47446e-55	PNN−	FALSE
Dlk2	-1.875	0.127	8.2	-15.06	3.15192e-51	5.12959e-50	PNN−	FALSE
Scml2	-1.872	0.233	2.3	-7.52	5.63685e-14	2.24741e-13	PNN−	FALSE
Trim68	-1.868	0.224	2	-7.95	1.82789e-15	7.91878e-15	PNN−	FALSE
S1pr5	-1.867	0.162	3.5	-11.56	6.57216e-31	5.73844e-30	PNN−	FALSE
Rasl11a	-1.866	0.191	3.3	-9.74	2.12715e-22	1.30723e-21	PNN−	FALSE
Parm1	1.862	0.058	474.6	32.43	1.11491e-230	4.25173e-228	PNN+	TRUE
Mafa	1.86	0.142	11.4	13.65	1.8919e-42	2.44906e-41	PNN+	FALSE
Fam111a	-1.86	0.165	3.8	-11.51	1.18138e-30	1.02203e-29	PNN−	FALSE
Dyrk3	-1.859	0.184	2.5	-9.99	1.72283e-23	1.10798e-22	PNN−	FALSE
Nkain3	-1.858	0.16	138.7	-12.66	1.04864e-36	1.13382e-35	PNN−	FALSE
Dnah1	-1.855	0.253	1.3	-6.61	3.71715e-11	1.25356e-10	PNN−	FALSE
Tmem176a	-1.852	0.19	2.8	-9.65	4.72201e-22	2.86078e-21	PNN−	FALSE
Gm26633	1.851	0.083	33.7	22.58	6.70705e-113	4.07916e-111	PNN+	FALSE
Entpd2	-1.848	0.167	3.3	-11.27	1.92071e-29	1.57108e-28	PNN−	FALSE
Pvalb	1.846	0.068	2319.7	27.68	1.39113e-168	2.18099e-166	PNN+	TRUE
Gm36529	-1.843	0.169	3.3	-11.11	1.13168e-28	8.93566e-28	PNN−	FALSE
Zkscan16	-1.839	0.119	12.2	-15.68	2.07995e-55	3.81143e-54	PNN−	FALSE
Shisa6	-1.835	0.196	9.1	-10.06	8.26653e-24	5.38011e-23	PNN−	TRUE
St3gal1	1.833	0.063	35.7	29.37	1.15163e-189	2.28866e-187	PNN+	FALSE
Hapln1	1.83	0.057	56.5	32.1	4.08154e-226	1.33932e-223	PNN+	TRUE
Cpt1a	1.828	0.163	3.1	11.43	3.10334e-30	2.64102e-29	PNN+	FALSE
Nell1	-1.827	0.075	176	-24.55	4.51297e-133	3.93075e-131	PNN−	TRUE
Kctd4	-1.818	0.123	10.9	-15.13	1.10327e-51	1.82712e-50	PNN−	FALSE
Plekhh1	-1.816	0.097	21.9	-19.08	3.87661e-81	1.33412e-79	PNN−	FALSE
Sntg2	-1.813	0.131	11.1	-14.21	7.58064e-46	1.08482e-44	PNN−	FALSE
Ccdc112	-1.808	0.112	11	-16.62	5.30562e-62	1.16246e-60	PNN−	FALSE
Ryr1	1.804	0.213	4.4	9.13	6.91705e-20	3.7888e-19	PNN+	FALSE
Riox2	-1.802	0.159	3.5	-11.35	7.1473e-30	5.99218e-29	PNN−	FALSE
Inhba	-1.8	0.169	9.1	-11.14	7.88925e-29	6.26434e-28	PNN−	FALSE
Gm15663	-1.794	0.13	7.3	-14.12	2.67443e-45	3.75485e-44	PNN−	FALSE
Rxrg	-1.793	0.129	11.4	-14.23	5.87628e-46	8.44342e-45	PNN−	FALSE
Slc16a11	-1.79	0.109	13.7	-16.78	3.26683e-63	7.36341e-62	PNN−	FALSE
Tmem91	-1.783	0.107	68.3	-17.14	7.27398e-66	1.72497e-64	PNN−	FALSE
Pgf	-1.776	0.155	5.1	-12.03	2.54262e-33	2.42736e-32	PNN−	FALSE
Slc16a12	-1.775	0.212	2	-7.91	2.57942e-15	1.10861e-14	PNN−	FALSE
Rasd1	-1.769	0.242	2.4	-6.55	5.82601e-11	1.94292e-10	PNN−	FALSE
Myof	-1.765	0.083	32.5	-21.53	8.66213e-103	4.3965e-101	PNN−	FALSE
Cacna1g	-1.76	0.105	15.1	-17.19	3.33169e-66	7.99491e-65	PNN−	FALSE
Nxph2	-1.759	0.073	74.8	-24.57	2.57219e-133	2.25426e-131	PNN−	FALSE
Cmtm8	-1.754	0.152	4.2	-11.78	4.89915e-32	4.45981e-31	PNN−	FALSE
D430019H16Rik	-1.753	0.105	14.4	-17.01	6.63949e-65	1.55879e-63	PNN−	FALSE
Kank3	-1.745	0.116	11.2	-15.36	3.1815e-53	5.52164e-52	PNN−	FALSE
Bex1	-1.744	0.059	153.7	-29.7	8.17202e-194	1.80167e-191	PNN−	FALSE
Adra2c	-1.742	0.175	3.8	-9.93	3.03468e-23	1.93665e-22	PNN−	FALSE
Pcsk9	-1.74	0.241	1.4	-6.63	3.4074e-11	1.15103e-10	PNN−	FALSE
Igfbp5	-1.737	0.173	5.7	-10.51	7.64775e-26	5.42532e-25	PNN−	TRUE
Ppfibp1	-1.736	0.109	35.5	-16.36	3.53845e-60	7.37483e-59	PNN−	FALSE
Tnfrsf1b	-1.735	0.161	4.1	-10.99	4.10067e-28	3.17915e-27	PNN−	FALSE
Prkcg	-1.734	0.072	55.4	-24.47	3.01743e-132	2.56482e-130	PNN−	FALSE
Dach2	-1.732	0.195	2.7	-8.54	1.33743e-17	6.54339e-17	PNN−	FALSE
Abca8b	-1.731	0.065	73.8	-26.95	5.14907e-160	6.85409e-158	PNN−	FALSE
Gm5087	-1.727	0.25	3.5	-7.16	8.01826e-13	3.01781e-12	PNN−	FALSE
Cep112it	-1.726	0.202	2.3	-8.28	1.27472e-16	5.8875e-16	PNN−	FALSE
Cartpt	-1.725	0.073	218.8	-23.96	7.97154e-127	6.21428e-125	PNN−	FALSE
Gm12296	-1.724	0.24	2.1	-6.78	1.17953e-11	4.10234e-11	PNN−	FALSE
Gm45075	-1.723	0.209	2.1	-7.97	1.63852e-15	7.12245e-15	PNN−	FALSE
Pde1a	-1.722	0.119	33.5	-15.13	9.60819e-52	1.59496e-50	PNN−	FALSE
Nefh	1.72	0.05	192	34.33	2.42413e-258	1.22159e-255	PNN+	FALSE
Eya1	-1.717	0.129	51.8	-14.1	3.75669e-45	5.26384e-44	PNN−	FALSE
Stk33	-1.715	0.152	4.2	-11.18	5.29967e-29	4.24395e-28	PNN−	FALSE
Ralyl	-1.714	0.087	711.2	-20.26	3.02494e-91	1.25167e-89	PNN−	FALSE
Doc2a	-1.706	0.112	7.5	-15.51	3.17822e-54	5.69094e-53	PNN−	FALSE
6330411D24Rik	1.705	0.066	580.3	26.32	1.28654e-152	1.5384e-150	PNN+	FALSE
A330040F15Rik	-1.702	0.106	19.8	-16.57	1.07108e-61	2.32506e-60	PNN−	FALSE
Gpr149	-1.699	0.216	11.3	-8.85	8.43015e-19	4.40065e-18	PNN−	FALSE
Cox8b	1.695	0.217	2.1	8.09	6.10814e-16	2.7111e-15	PNN+	FALSE
Tac1	-1.691	0.111	517.9	-16.2	4.7372e-59	9.6314e-58	PNN−	FALSE
Gm10754	-1.667	0.274	1.8	-5.7	1.17061e-08	3.3174e-08	PNN−	FALSE
Clmn	-1.667	0.135	7	-12.63	1.47397e-36	1.58883e-35	PNN−	TRUE
Slc6a11	-1.665	0.103	16.2	-16.53	2.22556e-61	4.77243e-60	PNN−	FALSE
Gstm1	-1.661	0.124	5.7	-13.57	5.83006e-42	7.41101e-41	PNN−	FALSE
Prr36	-1.656	0.104	10.9	-16.34	5.5252e-60	1.14648e-58	PNN−	FALSE
Vamp1	1.655	0.042	325.7	39.67	0	0	PNN+	FALSE
Ptchd1	-1.652	0.125	14.6	-13.51	1.3282e-41	1.67479e-40	PNN−	FALSE
Slc44a5	-1.651	0.057	198	-29.19	2.97595e-187	5.75213e-185	PNN−	TRUE
Trpc6	-1.647	0.16	18.4	-11.04	2.49267e-28	1.94426e-27	PNN−	FALSE
Efs	-1.642	0.176	2.8	-9.28	1.74169e-20	9.85376e-20	PNN−	FALSE
Smim1	-1.641	0.191	2.8	-8.52	1.5848e-17	7.72421e-17	PNN−	FALSE
Mybpc1	1.638	0.078	70.7	21.42	9.20161e-102	4.5878e-100	PNN+	TRUE
Angpt1	-1.637	0.266	1.5	-5.45	4.9071e-08	1.32161e-07	PNN−	TRUE
Ndst4	-1.634	0.207	8.9	-8.4	4.38628e-17	2.07965e-16	PNN−	TRUE
Cdh7	1.631	0.052	199	31.4	2.18946e-216	6.4361e-214	PNN+	FALSE
Gm14004	-1.631	0.15	3.6	-11.03	2.68919e-28	2.09522e-27	PNN−	FALSE
Fibin	-1.629	0.135	7.9	-12.61	1.82775e-36	1.96567e-35	PNN−	FALSE
Wnt4	-1.629	0.205	3	-7.93	2.23276e-15	9.63139e-15	PNN−	FALSE
Gm35031	1.626	0.139	4.5	11.88	1.43213e-32	1.32943e-31	PNN+	FALSE
Gm9947	-1.622	0.123	9.2	-13.61	3.29538e-42	4.2194e-41	PNN−	FALSE
Bace2	1.621	0.241	1.5	7.24	4.42393e-13	1.69027e-12	PNN+	FALSE
Glis1	-1.62	0.185	2.5	-8.57	1.0496e-17	5.15484e-17	PNN−	FALSE
Pde8a	-1.617	0.165	5.9	-10.1	5.30328e-24	3.49017e-23	PNN−	FALSE
Igsf21	-1.617	0.112	27.1	-14.78	1.85058e-49	2.9013e-48	PNN−	TRUE
Pdzrn4	-1.615	0.09	54.8	-18.36	2.97713e-75	8.89987e-74	PNN−	FALSE
Fli1	-1.612	0.14	14.9	-12.08	1.37836e-33	1.32394e-32	PNN−	FALSE
Colq	1.61	0.215	2.6	7.89	3.09188e-15	1.32402e-14	PNN+	FALSE
Itga11	-1.61	0.156	5.8	-10.63	2.06007e-26	1.50143e-25	PNN−	FALSE
Adgrg1	-1.609	0.095	24.5	-17.3	4.85943e-67	1.18627e-65	PNN−	FALSE
Fam78a	1.609	0.118	8.6	14.03	9.61903e-45	1.32933e-43	PNN+	FALSE
Ptbp3	-1.608	0.116	19	-14.39	6.41457e-47	9.41828e-46	PNN−	FALSE
Igfbp3	-1.602	0.188	4.3	-8.66	4.79497e-18	2.4043e-17	PNN−	FALSE
Chrm2	-1.598	0.102	152.9	-16.33	6.04971e-60	1.25347e-58	PNN−	TRUE
Tmem132e	-1.595	0.151	3.5	-10.57	3.95939e-26	2.85618e-25	PNN−	FALSE
Sh3gl3	-1.594	0.088	19.5	-18.47	3.91032e-76	1.18655e-74	PNN−	FALSE
Zfp804b	-1.592	0.066	1024	-24.61	1.04697e-133	9.34983e-132	PNN−	FALSE
Tmem176b	-1.589	0.146	5.8	-11.32	1.1044e-29	9.17194e-29	PNN−	FALSE
Pdgfc	-1.587	0.134	12.4	-12.39	3.09621e-35	3.17958e-34	PNN−	FALSE
Krt1	-1.586	0.112	15.3	-14.69	7.15249e-49	1.10418e-47	PNN−	FALSE
Cort	-1.585	0.089	422.2	-18.52	1.34495e-76	4.1435e-75	PNN−	TRUE
Adcy7	-1.584	0.189	5.3	-8.84	9.35306e-19	4.8734e-18	PNN−	FALSE
Hs6st3	1.583	0.117	141.8	14.14	2.11865e-45	2.98941e-44	PNN+	FALSE
A330093E20Rik	-1.578	0.187	6.4	-8.79	1.44957e-18	7.47839e-18	PNN−	FALSE
Fads2	-1.578	0.157	3.3	-9.83	7.96138e-23	4.9816e-22	PNN−	FALSE
4933412O06Rik	-1.571	0.175	2.7	-8.79	1.52118e-18	7.84212e-18	PNN−	FALSE
Syt6	-1.569	0.165	6.2	-10.32	5.51317e-25	3.77076e-24	PNN−	TRUE
Sdc2	-1.568	0.108	19.3	-15.07	2.55569e-51	4.17853e-50	PNN−	FALSE
Htr1b	1.564	0.143	10.5	11.36	6.79705e-30	5.71211e-29	PNN+	FALSE
Gm32618	-1.561	0.161	4.4	-9.92	3.45657e-23	2.19893e-22	PNN−	FALSE
Cdk15	1.561	0.14	10.9	11.64	2.70264e-31	2.39086e-30	PNN+	FALSE
Katnal2	-1.56	0.118	10.1	-13.63	2.81707e-42	3.63003e-41	PNN−	FALSE
Gem	-1.559	0.181	3.6	-8.89	6.06789e-19	3.18401e-18	PNN−	FALSE
Smim24	-1.558	0.202	2.3	-7.74	9.63276e-15	4.02363e-14	PNN−	FALSE
Tnfrsf11a	-1.557	0.232	1.7	-6.31	2.81236e-10	8.95968e-10	PNN−	FALSE
Skap1	-1.55	0.189	2.3	-8.23	1.90393e-16	8.69117e-16	PNN−	FALSE
Mfge8	-1.547	0.171	4.4	-9.06	1.28009e-19	6.91237e-19	PNN−	FALSE
Sorcs3	-1.541	0.143	42.6	-11.55	7.25771e-31	6.32919e-30	PNN−	TRUE
Gm28376	-1.541	0.129	9.9	-12.5	7.48482e-36	7.91092e-35	PNN−	FALSE
Gm45169	-1.541	0.139	6.2	-11.45	2.44201e-30	2.08702e-29	PNN−	FALSE
Frem2	-1.537	0.208	3.1	-7.56	3.93884e-14	1.58475e-13	PNN−	FALSE
Adamtsl2	-1.534	0.162	4.1	-9.82	8.99627e-23	5.61173e-22	PNN−	FALSE
Rassf4	1.525	0.097	13.6	15.82	2.38636e-56	4.50757e-55	PNN+	FALSE
Tmem108	1.521	0.048	577.2	31.95	4.94307e-224	1.58515e-221	PNN+	FALSE
Edn1	-1.52	0.136	12.4	-11.64	2.46192e-31	2.18613e-30	PNN−	FALSE
Foxj1	1.519	0.106	7.7	14.48	1.54758e-47	2.30341e-46	PNN+	FALSE
Greb1l	-1.518	0.105	35.6	-14.91	2.72302e-50	4.36116e-49	PNN−	FALSE
Id2	-1.517	0.084	25.9	-18.35	3.41246e-75	1.01582e-73	PNN−	TRUE
Dach1	1.513	0.131	19.4	12.1	1.09488e-33	1.05452e-32	PNN+	FALSE
Adamts16	-1.509	0.117	18.8	-13.54	9.64123e-42	1.22116e-40	PNN−	FALSE
Ppp1r14c	-1.507	0.084	22.8	-18.36	2.74349e-75	8.21882e-74	PNN−	FALSE
Zfp831	-1.506	0.172	4.3	-9.32	1.20433e-20	6.87424e-20	PNN−	FALSE
5530401A14Rik	-1.502	0.138	5.4	-10.94	7.74431e-28	5.95165e-27	PNN−	FALSE
Gm48957	-1.501	0.212	2.1	-7.03	2.07517e-12	7.6192e-12	PNN−	FALSE
Tmem255a	-1.499	0.118	6.2	-12.95	2.3621e-38	2.68784e-37	PNN−	TRUE
Enpp1	-1.497	0.181	4.1	-8.77	1.7579e-18	9.04926e-18	PNN−	FALSE
4930522L14Rik	-1.495	0.174	3.5	-8.89	5.88925e-19	3.09257e-18	PNN−	FALSE
Timp3	-1.494	0.136	10.1	-11.11	1.15049e-28	9.07908e-28	PNN−	TRUE
Lrmda	1.493	0.178	9.2	9	2.31185e-19	1.23749e-18	PNN+	FALSE
Ugt8a	1.493	0.22	5.1	7.77	7.6233e-15	3.20419e-14	PNN+	FALSE
Cav2	-1.491	0.11	16.4	-13.97	2.26825e-44	3.08631e-43	PNN−	FALSE
2010001A14Rik	1.488	0.065	28.4	22.99	5.52762e-117	3.62766e-115	PNN+	FALSE
Maml3	-1.484	0.073	119.4	-20.7	3.83883e-95	1.69799e-93	PNN−	FALSE
9430021M05Rik	-1.484	0.15	3.7	-10.21	1.72259e-24	1.15631e-23	PNN−	FALSE
Lgals1	-1.48	0.075	136.9	-20.19	1.12654e-90	4.62079e-89	PNN−	FALSE
Moxd1	-1.477	0.08	175.3	-18.98	2.73017e-80	9.21595e-79	PNN−	FALSE
Dnah9	-1.477	0.237	1.7	-5.82	5.92622e-09	1.72122e-08	PNN−	FALSE
Mog	-1.476	0.242	3.2	-5.91	3.50894e-09	1.03623e-08	PNN−	FALSE
Pcdh8	-1.475	0.113	32.5	-13.54	9.05009e-42	1.14835e-40	PNN−	FALSE
Six4	1.475	0.183	2.1	8.29	1.14586e-16	5.31494e-16	PNN+	FALSE
Kcnf1	-1.475	0.091	26.1	-16.57	1.14021e-61	2.46753e-60	PNN−	FALSE
Cpne2	-1.475	0.094	21.7	-16.06	5.12435e-58	1.00703e-56	PNN−	FALSE
2610203C22Rik	-1.472	0.139	4.3	-10.84	2.20645e-27	1.66308e-26	PNN−	FALSE
Spata2l	-1.467	0.121	8.4	-12.49	8.81415e-36	9.29504e-35	PNN−	FALSE
Gm13067	1.466	0.211	1.9	7.66	1.82589e-14	7.47847e-14	PNN+	FALSE
Bbc3	-1.465	0.104	13.8	-14.43	3.39608e-47	5.00718e-46	PNN−	FALSE
1700081B01Rik	-1.464	0.143	5.2	-10.55	4.99321e-26	3.58363e-25	PNN−	FALSE
Susd1	-1.462	0.121	12.9	-12.63	1.40632e-36	1.51706e-35	PNN−	FALSE
Cfap100	-1.456	0.196	2.5	-7.24	4.51137e-13	1.72181e-12	PNN−	FALSE
Ikzf2	-1.455	0.071	38	-20.7	3.20727e-95	1.42759e-93	PNN−	FALSE
Pcbd1	-1.45	0.109	11.6	-13.71	9.41059e-43	1.23062e-41	PNN−	FALSE
Arhgef26	-1.446	0.178	3.1	-8.06	7.56295e-16	3.34105e-15	PNN−	FALSE
Fbxo32	1.443	0.1	14.9	14.56	4.87273e-48	7.3377e-47	PNN+	FALSE
4732463B04Rik	-1.442	0.123	8.6	-12.27	1.24529e-34	1.24353e-33	PNN−	FALSE
Ildr2	-1.441	0.075	67.1	-19.8	3.26017e-87	1.25343e-85	PNN−	FALSE
Myo1d	-1.44	0.077	37.1	-18.89	1.26436e-79	4.21753e-78	PNN−	FALSE
Mypn	1.439	0.052	67	27.87	7.0121e-171	1.13725e-168	PNN+	FALSE
Nectin3	-1.437	0.088	29.6	-16.88	6.8285e-64	1.56667e-62	PNN−	FALSE
Ptprf	-1.434	0.066	41.7	-21.95	8.23685e-107	4.47007e-105	PNN−	FALSE
4833415N18Rik	-1.434	0.176	2.7	-8.31	9.2248e-17	4.30003e-16	PNN−	FALSE
B430010I23Rik	-1.434	0.147	4	-9.92	3.38083e-23	2.15171e-22	PNN−	FALSE
Fancl	-1.433	0.111	10	-13.39	7.15004e-41	8.8111e-40	PNN−	FALSE
Mrvi1	1.43	0.16	6.2	9.4	5.27374e-21	3.05595e-20	PNN+	FALSE
Sinhcaf	1.429	0.172	3.4	8.73	2.45499e-18	1.25461e-17	PNN+	FALSE
Gm41804	-1.428	0.097	15.5	-15.06	2.90898e-51	4.73969e-50	PNN−	FALSE
Atp1a2	-1.424	0.187	16.9	-7.98	1.46303e-15	6.36746e-15	PNN−	FALSE
Gas2l3	1.421	0.13	5.6	11.2	4.2817e-29	3.4444e-28	PNN+	FALSE
Dgkg	-1.421	0.05	228.8	-28.64	2.0129e-180	3.55025e-178	PNN−	FALSE
Lrrc75b	-1.418	0.102	8.4	-14.3	2.32802e-46	3.37252e-45	PNN−	FALSE
Tacr3	-1.413	0.193	9.9	-7.63	2.4026e-14	9.77528e-14	PNN−	FALSE
Trhde	-1.413	0.081	156.6	-17.93	6.68152e-72	1.84494e-70	PNN−	FALSE
Ltbp1	-1.412	0.066	99.4	-22.01	2.11975e-107	1.15482e-105	PNN−	FALSE
Msc	-1.412	0.126	5.1	-11.58	5.47375e-31	4.78233e-30	PNN−	FALSE
Gimap6	-1.41	0.224	1.9	-6.22	4.93829e-10	1.54431e-09	PNN−	FALSE
Gm32743	1.409	0.179	2.6	8.38	5.2099e-17	2.46105e-16	PNN+	FALSE
Hapln4	1.408	0.034	245.8	41.38	0	0	PNN+	TRUE
Jph1	-1.407	0.135	18.8	-11.19	4.69272e-29	3.77074e-28	PNN−	FALSE
Arhgef28	-1.406	0.173	4.9	-8.52	1.61244e-17	7.85348e-17	PNN−	TRUE
Cdkn1a	-1.403	0.109	28.8	-13.33	1.57718e-40	1.9168e-39	PNN−	FALSE
Kcnc3	1.401	0.04	419.9	34.89	1.24582e-266	7.03139e-264	PNN+	FALSE
St6galnac5	-1.395	0.064	622.6	-22.42	2.5133e-111	1.4838e-109	PNN−	FALSE
Igf2bp2	-1.394	0.16	3.4	-8.87	7.03616e-19	3.68387e-18	PNN−	FALSE
Shisa8	-1.389	0.165	13.8	-9.11	8.48157e-20	4.62244e-19	PNN−	FALSE
Dtx4	-1.385	0.096	10.4	-14.83	9.36093e-50	1.48408e-48	PNN−	FALSE
Gm26618	-1.384	0.127	6.2	-11.15	7.36153e-29	5.8585e-28	PNN−	FALSE
Sema7a	1.382	0.046	90.3	30.04	2.58337e-198	6.28471e-196	PNN+	FALSE
Gm2824	-1.38	0.207	2.8	-7.07	1.51605e-12	5.62046e-12	PNN−	FALSE
Egfem1	-1.377	0.183	24.6	-8.32	8.73914e-17	4.07904e-16	PNN−	FALSE
Flt3l	-1.376	0.168	2.7	-8.13	4.22345e-16	1.89064e-15	PNN−	FALSE
Olfm3	1.375	0.109	70.7	13.14	1.86896e-39	2.19575e-38	PNN+	FALSE
Cep112	-1.374	0.089	75	-16.11	2.10547e-58	4.18425e-57	PNN−	FALSE
Dll3	-1.373	0.122	8	-11.54	7.89326e-31	6.87493e-30	PNN−	FALSE
Rgs20	-1.373	0.066	65.4	-21.18	1.37031e-99	6.62158e-98	PNN−	FALSE
Sgcd	-1.37	0.084	173	-16.94	2.14844e-64	4.97774e-63	PNN−	FALSE
Ptprt	-1.369	0.076	471.9	-18.51	1.75904e-76	5.37231e-75	PNN−	FALSE
Ticam1	-1.369	0.175	2.3	-7.79	6.87312e-15	2.89924e-14	PNN−	FALSE
C130026L21Rik	-1.367	0.117	6.8	-12.01	3.24224e-33	3.07239e-32	PNN−	FALSE
Epha4	1.363	0.089	56.9	15.68	2.11679e-55	3.86891e-54	PNN+	TRUE
Gm15723	-1.353	0.121	9.8	-11.7	1.29948e-31	1.16491e-30	PNN−	FALSE
Btg2	-1.352	0.096	11.5	-14.54	6.6323e-48	9.91332e-47	PNN−	FALSE
Slc29a4	-1.35	0.098	12.8	-14.44	2.8972e-47	4.28506e-46	PNN−	FALSE
Aldoc	1.348	0.082	60.9	16.81	2.03297e-63	4.61178e-62	PNN+	FALSE
Asic2	-1.347	0.042	1163.2	-32.29	1.09388e-228	3.95761e-226	PNN−	FALSE
Frzb	1.347	0.153	4.4	8.93	4.12437e-19	2.17877e-18	PNN+	FALSE
P3h4	-1.341	0.122	7	-11.25	2.19707e-29	1.79091e-28	PNN−	FALSE
Pced1b	-1.341	0.136	4.1	-10.08	6.83458e-24	4.47083e-23	PNN−	FALSE
Hmcn2	-1.339	0.197	3.4	-7.04	1.90404e-12	7.00915e-12	PNN−	FALSE
Prr18	-1.336	0.227	2.1	-5.88	4.11112e-09	1.21001e-08	PNN−	FALSE
Fxyd2	-1.336	0.127	5	-10.98	4.84871e-28	3.7529e-27	PNN−	FALSE
Cdc14a	1.334	0.168	3.8	8.28	1.26388e-16	5.84123e-16	PNN+	FALSE
2310030G06Rik	-1.333	0.189	2.2	-7.05	1.80983e-12	6.66927e-12	PNN−	FALSE
Cox6b2	-1.331	0.22	1.4	-5.65	1.58831e-08	4.45725e-08	PNN−	FALSE
Klf8	-1.331	0.149	4.7	-9.31	1.22618e-20	6.98483e-20	PNN−	FALSE
Syce2	-1.33	0.102	11.4	-13.44	3.32077e-41	4.13923e-40	PNN−	FALSE
Nefm	1.329	0.073	43.4	18.54	1.04885e-76	3.23834e-75	PNN+	FALSE
Kcna1	1.326	0.031	347.7	43.52	0	0	PNN+	FALSE
Abcg2	-1.324	0.135	5.6	-10.08	6.56817e-24	4.29856e-23	PNN−	FALSE
Oxtr	-1.323	0.115	10.2	-12.04	2.31849e-33	2.21488e-32	PNN−	FALSE
Adamts8	1.321	0.066	34.8	20.11	6.5447e-90	2.64601e-88	PNN+	TRUE
Nell1os	-1.32	0.19	2.6	-6.82	8.90793e-12	3.12975e-11	PNN−	FALSE
Sema4a	-1.319	0.128	5.5	-10.67	1.43397e-26	1.05054e-25	PNN−	FALSE
Gm15688	-1.317	0.117	7.6	-11.43	3.10671e-30	2.64229e-29	PNN−	FALSE
Gm2464	-1.316	0.149	6	-9.16	5.23931e-20	2.88213e-19	PNN−	FALSE
Gm14246	-1.314	0.211	2.1	-6.24	4.44457e-10	1.39455e-09	PNN−	FALSE
Egln3	1.313	0.121	7.3	11.09	1.32724e-28	1.04622e-27	PNN+	FALSE
Dnah7c	-1.313	0.224	2.3	-6.1	1.02946e-09	3.15227e-09	PNN−	FALSE
4930590L20Rik	-1.311	0.162	3	-8.26	1.41526e-16	6.51951e-16	PNN−	FALSE
Trpv2	-1.309	0.089	13.3	-15.15	7.94018e-52	1.32274e-50	PNN−	FALSE
Gm5149	-1.308	0.155	4	-8.62	6.41736e-18	3.19622e-17	PNN−	FALSE
Aloxe3	-1.307	0.217	1.7	-6	1.96534e-09	5.9065e-09	PNN−	FALSE
Syt16	-1.307	0.06	134	-22.12	1.95841e-108	1.08365e-106	PNN−	FALSE
Gm43847	-1.304	0.17	2.4	-7.57	3.62313e-14	1.46064e-13	PNN−	FALSE
Dcdc2a	-1.295	0.138	5.3	-9.71	2.69234e-22	1.64668e-21	PNN−	FALSE
B3gnt9	-1.29	0.124	7	-10.84	2.22886e-27	1.67908e-26	PNN−	FALSE
Jsrp1	-1.29	0.217	1.8	-5.93	2.98995e-09	8.87425e-09	PNN−	FALSE
Galnt14	1.289	0.121	13.2	10.94	7.44617e-28	5.72876e-27	PNN+	TRUE
Nkain1	-1.289	0.175	3.3	-7.35	1.97034e-13	7.65461e-13	PNN−	FALSE
Gm28807	-1.288	0.118	11.4	-11.28	1.56543e-29	1.28794e-28	PNN−	FALSE
Hcrtr2	-1.288	0.275	2.4	-4.58	4.61352e-06	1.05591e-05	PNN−	FALSE
E130308A19Rik	-1.286	0.113	16	-11.96	5.87249e-33	5.50205e-32	PNN−	FALSE
Pnma3	-1.285	0.078	16	-16.74	7.181e-63	1.60577e-61	PNN−	FALSE
Mafk	-1.284	0.142	3.7	-9.23	2.81742e-20	1.57628e-19	PNN−	FALSE
Tspan18	-1.282	0.208	2.6	-6.26	3.76185e-10	1.18614e-09	PNN−	FALSE
Rorb	1.281	0.11	22.5	12.02	2.82096e-33	2.68763e-32	PNN+	TRUE
9030624G23Rik	-1.279	0.135	4.2	-9.64	5.42876e-22	3.2777e-21	PNN−	FALSE
Stard4	-1.277	0.116	6.1	-11.28	1.56258e-29	1.28635e-28	PNN−	FALSE
Spint2	-1.275	0.198	2.1	-6.63	3.3804e-11	1.14245e-10	PNN−	FALSE
Lacc1	-1.274	0.131	4.3	-9.82	8.85699e-23	5.5273e-22	PNN−	FALSE
Card10	1.27	0.199	2.3	6.68	2.37194e-11	8.10168e-11	PNN+	FALSE
Rmst	-1.269	0.183	4	-7.12	1.05029e-12	3.92573e-12	PNN−	TRUE
Col24a1	-1.268	0.175	11.9	-8.05	8.28962e-16	3.6552e-15	PNN−	FALSE
Cbfb	-1.266	0.056	42.1	-22.85	1.34242e-115	8.49398e-114	PNN−	FALSE
4930533B01Rik	1.262	0.183	2.5	7.47	7.92335e-14	3.14482e-13	PNN+	FALSE
Dpy19l1	-1.261	0.072	58.7	-17.79	9.03748e-71	2.42893e-69	PNN−	TRUE
Fam129a	1.26	0.084	26	15.26	1.4749e-52	2.5013e-51	PNN+	FALSE
Klhdc8a	1.258	0.081	25.2	15.76	6.05252e-56	1.12518e-54	PNN+	FALSE
Gm34921	-1.256	0.143	4.4	-9.25	2.15769e-20	1.21586e-19	PNN−	FALSE
Drc1	-1.256	0.113	7.6	-11.51	1.13051e-30	9.79218e-30	PNN−	FALSE
Gfra1	1.256	0.093	33.1	13.94	3.46557e-44	4.68833e-43	PNN+	FALSE
Gm26947	-1.253	0.178	2.7	-7.23	4.78501e-13	1.82231e-12	PNN−	FALSE
Mmp15	1.252	0.072	13.3	17.73	2.63883e-70	6.97263e-69	PNN+	FALSE
Timp2	-1.247	0.035	292.2	-35.46	1.74507e-275	1.07056e-272	PNN−	FALSE
Lck	-1.246	0.154	3.8	-8.66	4.73255e-18	2.37553e-17	PNN−	FALSE
Grhl3	-1.244	0.107	12.2	-12.27	1.24157e-34	1.24069e-33	PNN−	FALSE
Sema5b	-1.24	0.16	12.5	-8.33	7.93859e-17	3.71521e-16	PNN−	TRUE
Rep15	-1.234	0.198	3.1	-6.3	3.06245e-10	9.73224e-10	PNN−	FALSE
Neb	-1.233	0.163	3.3	-7.62	2.44516e-14	9.9427e-14	PNN−	FALSE
Npy	-1.231	0.112	290.9	-11.82	2.94804e-32	2.7046e-31	PNN−	FALSE
Parp12	-1.224	0.175	2.4	-7	2.61864e-12	9.55494e-12	PNN−	FALSE
Rgcc	1.223	0.075	88.5	16.59	8.44482e-62	1.84167e-60	PNN+	FALSE
Dusp18	-1.222	0.146	3.2	-8.63	6.34703e-18	3.16231e-17	PNN−	FALSE
Insyn2a	1.221	0.054	44.8	22.64	1.86363e-113	1.13835e-111	PNN+	FALSE
Amn	-1.221	0.072	40.4	-17.2	2.55325e-66	6.14784e-65	PNN−	FALSE
4930467D21Rik	-1.218	0.289	2.6	-3.92	8.87231e-05	0.000179713	PNN−	FALSE
Cfap54	-1.218	0.097	19.3	-13.21	7.46825e-40	8.89258e-39	PNN−	FALSE
Nptx1	-1.218	0.101	44.6	-12.54	4.30601e-36	4.60287e-35	PNN−	FALSE
Crtac1	1.217	0.036	166.4	33.56	6.29213e-247	2.86393e-244	PNN+	FALSE
Pde5a	1.216	0.038	237.7	32.16	7.44138e-227	2.56092e-224	PNN+	FALSE
Prkd1	-1.215	0.103	19.3	-12.21	2.66234e-34	2.62513e-33	PNN−	FALSE
Sag	-1.212	0.075	27.3	-16.54	1.75708e-61	3.77932e-60	PNN−	FALSE
Wipi1	-1.211	0.097	29.5	-12.98	1.62756e-38	1.86253e-37	PNN−	FALSE
Gm13031	-1.21	0.105	10.2	-12.15	5.79123e-34	5.62771e-33	PNN−	FALSE
Gm4409	-1.209	0.157	2.6	-7.55	4.48656e-14	1.79896e-13	PNN−	FALSE
Kcnip4	-1.205	0.063	6896.6	-19.45	2.64506e-84	9.5452e-83	PNN−	FALSE
Erich2	-1.204	0.161	2.9	-7.53	5.16184e-14	2.0621e-13	PNN−	FALSE
Gm28905	-1.204	0.121	18	-10.51	7.59946e-26	5.3965e-25	PNN−	FALSE
Col16a1	1.201	0.161	6.7	7.81	5.6769e-15	2.40544e-14	PNN+	FALSE
Acss1	1.199	0.097	11.1	12.47	1.02795e-35	1.0808e-34	PNN+	FALSE
Glp2r	-1.199	0.162	3.1	-7.69	1.48181e-14	6.10642e-14	PNN−	FALSE
Agmat	1.199	0.111	11	10.92	8.97935e-28	6.87832e-27	PNN+	FALSE
4732419C18Rik	-1.195	0.181	2.3	-6.72	1.85032e-11	6.36625e-11	PNN−	FALSE
Gm37640	-1.194	0.216	2.1	-5.38	7.64979e-08	2.03083e-07	PNN−	FALSE
Lrriq1	-1.192	0.252	1.5	-4.37	1.25472e-05	2.76669e-05	PNN−	FALSE
Nacc2	1.189	0.031	428.4	38.07	0	0	PNN+	FALSE
Adcy2	-1.189	0.115	27	-10.89	1.35316e-27	1.02983e-26	PNN−	FALSE
Rgs4	-1.189	0.056	239.5	-21.89	3.38265e-106	1.82172e-104	PNN−	FALSE
Hlf	1.186	0.051	164.1	23.47	8.31674e-122	5.89694e-120	PNN+	FALSE
Neil2	-1.186	0.171	2.4	-6.98	2.98566e-12	1.08604e-11	PNN−	FALSE
Nectin1	-1.184	0.06	68.4	-20.09	8.56713e-90	3.44394e-88	PNN−	FALSE
Pik3ip1	-1.183	0.066	21.5	-18.24	2.63983e-74	7.68001e-73	PNN−	FALSE
Cnih2	-1.182	0.064	108.8	-18.87	1.91986e-79	6.37393e-78	PNN−	FALSE
Aifm3	1.181	0.056	33.1	21.27	2.28239e-100	1.11821e-98	PNN+	FALSE
Gm35835	-1.18	0.123	7.9	-10.09	5.89719e-24	3.8684e-23	PNN−	FALSE
Slc7a3	-1.18	0.095	13.5	-12.8	1.6355e-37	1.81279e-36	PNN−	FALSE
Gm16105	-1.18	0.095	13.1	-12.82	1.22436e-37	1.35922e-36	PNN−	FALSE
Tom1l1	-1.178	0.115	10.3	-10.69	1.08994e-26	8.02244e-26	PNN−	FALSE
Cdh20	1.175	0.071	135.4	16.71	1.09499e-62	2.43312e-61	PNN+	TRUE
Papln	-1.173	0.145	3.8	-8.24	1.78788e-16	8.16936e-16	PNN−	FALSE
Efnb2	-1.172	0.057	43.7	-20.77	8.41528e-96	3.7936e-94	PNN−	FALSE
Hhatl	1.172	0.092	11.8	13.1	3.12616e-39	3.64848e-38	PNN+	FALSE
Rbm20	1.17	0.062	71.6	18.97	3.12822e-80	1.05344e-78	PNN+	FALSE
Rsph3b	-1.17	0.107	6.4	-11.29	1.46947e-29	1.21182e-28	PNN−	FALSE
Dcc	-1.169	0.092	422.2	-13.42	4.75395e-41	5.89958e-40	PNN−	FALSE
Slc25a13	1.169	0.075	32.9	15.73	8.75483e-56	1.62327e-54	PNN+	FALSE
Lifr	1.167	0.043	97.2	27.32	2.34058e-164	3.30256e-162	PNN+	FALSE
Ltbp4	-1.166	0.091	15.4	-13.18	1.14726e-39	1.3569e-38	PNN−	FALSE
St6galnac3	-1.166	0.079	30.4	-15.35	3.38843e-53	5.87355e-52	PNN−	FALSE
Matn2	-1.165	0.107	24.6	-11.41	3.58172e-30	3.03714e-29	PNN−	FALSE
Resp18	-1.164	0.066	52.5	-18.12	2.37109e-73	6.71808e-72	PNN−	FALSE
Rftn1	-1.163	0.109	13.8	-11.05	2.31204e-28	1.80636e-27	PNN−	FALSE
Dsel	-1.162	0.101	10.8	-11.88	1.52779e-32	1.41358e-31	PNN−	FALSE
Elk3	-1.16	0.102	11.6	-11.91	1.01477e-32	9.48237e-32	PNN−	FALSE
Cpne5	-1.157	0.116	10.4	-10.55	5.20964e-26	3.73326e-25	PNN−	FALSE
Ifit1bl2	-1.155	0.133	4.7	-9.02	1.92145e-19	1.03204e-18	PNN−	FALSE
Icam4	-1.153	0.216	1.7	-5.41	6.131e-08	1.63811e-07	PNN−	FALSE
Arid5a	-1.153	0.094	16.7	-12.7	6.12121e-37	6.66952e-36	PNN−	FALSE
Fosb	-1.152	0.15	17.9	-8.32	8.69256e-17	4.05864e-16	PNN−	FALSE
Enc1	-1.152	0.077	40.7	-15.58	9.99976e-55	1.81592e-53	PNN−	FALSE
Tmcc3	-1.151	0.061	59.5	-19.19	4.87286e-82	1.6935e-80	PNN−	FALSE
Scara3	-1.148	0.165	3.1	-7.2	6.0189e-13	2.2793e-12	PNN−	FALSE
Lrrc38	1.148	0.047	77.9	24.37	3.46901e-131	2.87927e-129	PNN+	FALSE
Col25a1	-1.148	0.124	99.5	-9.95	2.51266e-23	1.60642e-22	PNN−	FALSE
Gm16268	1.148	0.142	4.3	8.63	5.89394e-18	2.94384e-17	PNN+	FALSE
Sgpp2	1.147	0.078	52.9	14.92	2.47912e-50	3.97504e-49	PNN+	FALSE
Slc39a8	-1.146	0.124	12.4	-9.8	1.12317e-22	6.9876e-22	PNN−	FALSE
Radil	-1.146	0.082	11.3	-14.17	1.39093e-45	1.97644e-44	PNN−	FALSE
Sik1	-1.145	0.092	10.4	-12.88	5.77035e-38	6.46188e-37	PNN−	FALSE
Gm30015	-1.144	0.176	2.2	-6.64	3.03959e-11	1.03073e-10	PNN−	FALSE
Gsn	-1.143	0.149	3.5	-7.81	5.65736e-15	2.3986e-14	PNN−	FALSE
Scrt1	1.143	0.029	366.7	39.05	0	0	PNN+	FALSE
Efcc1	-1.143	0.179	3	-6.68	2.44941e-11	8.36226e-11	PNN−	FALSE
Polm	-1.142	0.157	3.2	-7.47	7.86061e-14	3.1208e-13	PNN−	FALSE
Chsy3	-1.141	0.098	271.4	-12.22	2.42522e-34	2.39299e-33	PNN−	FALSE
Zdhhc23	-1.141	0.137	4.1	-8.71	2.91894e-18	1.48633e-17	PNN−	FALSE
Sox9	-1.14	0.168	6.1	-7.53	4.88728e-14	1.9563e-13	PNN−	FALSE
Cdk6	1.138	0.098	11.9	11.79	4.17569e-32	3.81599e-31	PNN+	FALSE
Dhrs3	1.137	0.064	29	17.99	2.38979e-72	6.63778e-71	PNN+	FALSE
Lnx2	-1.137	0.134	3.8	-8.57	1.08061e-17	5.30527e-17	PNN−	FALSE
Pald1	-1.136	0.194	2	-5.8	6.65123e-09	1.91999e-08	PNN−	FALSE
P4ha3	-1.135	0.134	4.3	-8.86	8.24975e-19	4.30807e-18	PNN−	FALSE
Prex2	-1.134	0.149	5.2	-7.67	1.77454e-14	7.27449e-14	PNN−	FALSE
Grin2c	-1.132	0.183	3	-6.15	7.87337e-10	2.4288e-09	PNN−	FALSE
Prrg4	-1.131	0.178	2.9	-6.48	9.39308e-11	3.09231e-10	PNN−	FALSE
Tapbpl	-1.131	0.103	6.5	-11.23	3.03824e-29	2.46094e-28	PNN−	FALSE
Morrbid	-1.131	0.205	2.2	-5.47	4.52611e-08	1.22391e-07	PNN−	FALSE
Id3	-1.13	0.136	5.4	-8.69	3.52164e-18	1.78293e-17	PNN−	FALSE
Nfia	1.13	0.103	14.4	11.3	1.24728e-29	1.03342e-28	PNN+	FALSE
Sdk2	-1.128	0.141	6.5	-8.64	5.59938e-18	2.7987e-17	PNN−	TRUE
2010204K13Rik	-1.127	0.061	67.2	-18.78	1.07937e-78	3.48509e-77	PNN−	FALSE
Gm16083	-1.126	0.11	29.5	-10.91	1.02458e-27	7.81451e-27	PNN−	FALSE
Rab39	-1.126	0.181	2.6	-6.26	3.84592e-10	1.21156e-09	PNN−	FALSE
Pcsk6	-1.125	0.244	1.5	-4.25	2.16712e-05	4.66342e-05	PNN−	FALSE
Rac3	-1.125	0.069	31	-16.74	6.79382e-63	1.5216e-61	PNN−	FALSE
Cd63	-1.123	0.076	56.2	-15.33	4.99896e-53	8.61238e-52	PNN−	FALSE
Npnt	1.121	0.059	104.1	19.27	8.71982e-83	3.06824e-81	PNN+	TRUE
Satb2	-1.119	0.144	12.2	-8.36	6.06928e-17	2.85553e-16	PNN−	TRUE
Ntf3	1.118	0.195	2.5	6.47	9.57848e-11	3.14856e-10	PNN+	FALSE
Gnb4	-1.118	0.077	39.7	-14.79	1.70311e-49	2.67605e-48	PNN−	FALSE
Eya4	1.117	0.054	398.4	21.06	1.85682e-98	8.85126e-97	PNN+	TRUE
Syn3	-1.116	0.047	92.9	-24.15	8.1216e-129	6.47434e-127	PNN−	FALSE
Gm42439	-1.115	0.075	26.7	-15.21	2.94301e-52	4.97913e-51	PNN−	FALSE
Gm32014	-1.115	0.182	4.6	-6.69	2.2193e-11	7.59505e-11	PNN−	FALSE
Cd83	-1.114	0.204	1.9	-5.39	6.96365e-08	1.85461e-07	PNN−	FALSE
Sfn	1.114	0.138	5.8	8.42	3.77905e-17	1.80021e-16	PNN+	FALSE
Stox1	-1.114	0.178	2.8	-6.28	3.47039e-10	1.0989e-09	PNN−	FALSE
Creb5	-1.113	0.059	98	-19.1	2.31995e-81	8.00353e-80	PNN−	FALSE
Ypel1	-1.111	0.109	6.7	-10.65	1.80981e-26	1.32176e-25	PNN−	FALSE
Stxbp6	-1.108	0.071	261.4	-15.89	7.1003e-57	1.35385e-55	PNN−	FALSE
Dram1	-1.106	0.069	23	-16.44	9.67516e-61	2.04366e-59	PNN−	FALSE
Zfp995	-1.104	0.137	5.4	-8.7	3.4163e-18	1.73084e-17	PNN−	FALSE
Gm10602	-1.102	0.152	3	-7.54	4.66462e-14	1.86929e-13	PNN−	FALSE
Gm48089	-1.101	0.173	2.1	-6.1	1.0361e-09	3.17193e-09	PNN−	FALSE
Luzp2	1.1	0.073	1202.9	15.32	5.26487e-53	9.05943e-52	PNN+	FALSE
Dock10	-1.096	0.113	18.2	-10.12	4.5046e-24	2.97565e-23	PNN−	FALSE
Cntn6	1.096	0.056	356.4	19.8	3.28461e-87	1.2594e-85	PNN+	TRUE
Cbln2	-1.094	0.133	5.4	-8.67	4.51349e-18	2.26881e-17	PNN−	FALSE
Asic4	-1.093	0.145	3.5	-7.95	1.82014e-15	7.88766e-15	PNN−	FALSE
S100a10	-1.092	0.16	3.2	-6.98	3.01104e-12	1.09471e-11	PNN−	FALSE
Fhad1	-1.091	0.075	16.9	-15	7.75155e-51	1.25573e-49	PNN−	FALSE
Gm26871	-1.091	0.087	50.9	-12.89	5.28191e-38	5.9196e-37	PNN−	FALSE
Clec18a	-1.089	0.179	3.8	-6.36	2.00211e-10	6.43062e-10	PNN−	FALSE
Pxdc1	-1.086	0.148	4.6	-7.62	2.60365e-14	1.05689e-13	PNN−	FALSE
Wif1	-1.084	0.093	23.6	-11.99	4.19921e-33	3.95269e-32	PNN−	FALSE
Ccdc141	1.084	0.092	14.8	12.01	3.30697e-33	3.13163e-32	PNN+	FALSE
Zdbf2	-1.083	0.091	31.4	-12.37	3.60183e-35	3.68541e-34	PNN−	FALSE
Tunar	-1.082	0.13	5.2	-8.65	5.06736e-18	2.53728e-17	PNN−	FALSE
Kcnab2	1.08	0.038	352.7	28.75	9.86759e-182	1.78502e-179	PNN+	FALSE
Kcnd3	-1.079	0.054	61.3	-20.1	7.13378e-90	2.87593e-88	PNN−	FALSE
Fos	-1.078	0.096	66.2	-11.76	6.14048e-32	5.55755e-31	PNN−	TRUE
Pld2	-1.077	0.143	3.5	-7.58	3.36729e-14	1.36022e-13	PNN−	FALSE
Ptprz1	-1.077	0.106	115.6	-10.69	1.12214e-26	8.25514e-26	PNN−	TRUE
Serpinb9	-1.076	0.143	3.5	-7.79	6.49973e-15	2.7442e-14	PNN−	FALSE
Pcdh20	-1.075	0.149	4.3	-7.38	1.61429e-13	6.30949e-13	PNN−	FALSE
Stn1	-1.074	0.125	4.9	-9	2.22834e-19	1.1946e-18	PNN−	FALSE
Lingo3	-1.073	0.147	3.8	-7.71	1.24089e-14	5.14517e-14	PNN−	FALSE
Fbxo17	-1.073	0.156	3.3	-7.09	1.37581e-12	5.11264e-12	PNN−	FALSE
Filip1	-1.072	0.053	69.7	-20.54	9.57015e-94	4.15492e-92	PNN−	FALSE
Rimklb	-1.071	0.042	70.5	-25.66	3.67707e-145	3.78711e-143	PNN−	FALSE
Nrl	-1.07	0.207	2.3	-5.55	2.81546e-08	7.74388e-08	PNN−	FALSE
Dnaic2	-1.068	0.256	1.8	-4.1	4.1547e-05	8.7068e-05	PNN−	FALSE
Has3	1.068	0.172	3.5	6.57	5.10338e-11	1.70717e-10	PNN+	FALSE
Ror1	-1.068	0.342	4	-3.53	0.000411769	0.000772101	PNN−	TRUE
Hfm1	-1.067	0.105	8.8	-10.61	2.81099e-26	2.03819e-25	PNN−	FALSE
BC065397	-1.066	0.093	14.5	-11.99	4.07918e-33	3.84484e-32	PNN−	FALSE
Npas4	-1.064	0.127	6.3	-8.75	2.09603e-18	1.07428e-17	PNN−	FALSE
Chl1	-1.064	0.041	292.4	-25.93	2.72223e-148	3.04847e-146	PNN−	FALSE
B230216N24Rik	-1.064	0.055	55.4	-19.66	4.67792e-86	1.75081e-84	PNN−	FALSE
Mylk	-1.063	0.108	9.5	-10.28	9.11392e-25	6.18852e-24	PNN−	FALSE
Tchh	-1.063	0.091	13.2	-12.11	9.23112e-34	8.92742e-33	PNN−	FALSE
Them6	1.062	0.041	96.9	26.12	2.28163e-150	2.63884e-148	PNN+	FALSE
Bean1	-1.061	0.072	20.4	-14.97	1.15212e-50	1.85788e-49	PNN−	FALSE
Ahi1	-1.059	0.028	405.3	-37.67	1.77634e-310	1.47437e-307	PNN−	FALSE
Clstn2	1.058	0.043	796	25.07	1.06629e-138	9.89828e-137	PNN+	FALSE
St6gal2	-1.057	0.058	62.2	-18.56	6.28017e-77	1.95183e-75	PNN−	FALSE
Gm6994	-1.057	0.076	29.2	-14.14	2.08647e-45	2.94696e-44	PNN−	FALSE
Fmn1	1.054	0.038	375.8	28.25	1.37603e-175	2.33926e-173	PNN+	FALSE
Cdh12	-1.051	0.063	449.9	-17.05	3.2843e-65	7.73647e-64	PNN−	FALSE
Kcns2	-1.051	0.102	11	-10.55	5.33298e-26	3.81584e-25	PNN−	FALSE
Pld5	-1.051	0.134	13.3	-8.75	2.08603e-18	1.06954e-17	PNN−	FALSE
Creb3l2	-1.05	0.057	76.8	-18.86	2.404e-79	7.94389e-78	PNN−	FALSE
Entpd1	-1.05	0.175	2.5	-5.88	4.16277e-09	1.22419e-08	PNN−	FALSE
Efcab12	-1.05	0.123	5.7	-9.01	2.04009e-19	1.09493e-18	PNN−	FALSE
Foxo1	-1.048	0.15	5.5	-7.44	1.01185e-13	3.99252e-13	PNN−	FALSE
Tanc1	1.047	0.076	30.7	14.07	5.6203e-45	7.85173e-44	PNN+	TRUE
Sytl5	-1.046	0.105	19.5	-10.36	3.8225e-25	2.63743e-24	PNN−	FALSE
Pgap1	-1.045	0.05	67.4	-21.04	3.03859e-98	1.44358e-96	PNN−	FALSE
Ifit1bl1	-1.044	0.136	4.8	-8.14	4.08668e-16	1.83116e-15	PNN−	FALSE
Fhdc1	1.044	0.096	9.6	11.24	2.65809e-29	2.15674e-28	PNN+	FALSE
Gm26839	1.044	0.179	2.6	6.47	1.00198e-10	3.29019e-10	PNN+	FALSE
Trpc3	1.043	0.057	104.3	18.52	1.40887e-76	4.32156e-75	PNN+	FALSE
Fam126a	1.04	0.074	24.7	14.42	3.94805e-47	5.80887e-46	PNN+	FALSE
Pcdh18	-1.04	0.219	2.8	-4.83	1.39485e-06	3.33582e-06	PNN−	FALSE
Kcnt2	-1.039	0.078	54.2	-13.66	1.64524e-42	2.13563e-41	PNN−	FALSE
Zmiz1os1	-1.038	0.14	4.3	-7.71	1.29803e-14	5.36787e-14	PNN−	FALSE
Gm12979	-1.038	0.248	1.6	-4.31	1.66051e-05	3.62185e-05	PNN−	FALSE
Kcnip2	1.038	0.033	430.3	31.2	1.08519e-213	3.0624e-211	PNN+	FALSE
Zim3	-1.038	0.135	4.3	-8.15	3.64513e-16	1.63851e-15	PNN−	FALSE
Neto2	1.037	0.046	466.7	22.47	8.30021e-112	4.96254e-110	PNN+	TRUE
Shisa9	-1.036	0.032	584.2	-32.11	3.48359e-226	1.17032e-223	PNN−	FALSE
Gpr26	-1.033	0.103	13.2	-10.56	4.767e-26	3.42651e-25	PNN−	FALSE
Atp2b4	-1.033	0.11	11.8	-10	1.48217e-23	9.55821e-23	PNN−	FALSE
Kit	-1.032	0.174	6.9	-6.61	3.86344e-11	1.30041e-10	PNN−	FALSE
Pcdh19	-1.032	0.06	190	-17.59	2.76379e-69	7.20834e-68	PNN−	FALSE
Gm15478	-1.03	0.066	43.8	-16.07	4.10695e-58	8.10476e-57	PNN−	FALSE
Ramp2	-1.029	0.093	10.3	-11.45	2.38923e-30	2.04316e-29	PNN−	FALSE
Sez6	1.029	0.069	22.8	15.04	4.2614e-51	6.92723e-50	PNN+	FALSE
Gm47664	-1.028	0.144	3.3	-7.27	3.56139e-13	1.36701e-12	PNN−	FALSE
Synm	-1.028	0.055	76.3	-18.85	2.69831e-79	8.89561e-78	PNN−	FALSE
Pid1	-1.027	0.044	145.7	-23.66	9.50366e-124	7.09506e-122	PNN−	FALSE
F3	-1.025	0.214	1.6	-4.42	9.71939e-06	2.1631e-05	PNN−	FALSE
Triobp	-1.024	0.224	1.7	-4.53	6.02541e-06	1.36379e-05	PNN−	FALSE
Acot2	-1.023	0.152	3.6	-7.15	8.53069e-13	3.20554e-12	PNN−	FALSE
Lix1	-1.023	0.107	6.8	-9.89	4.66616e-23	2.95112e-22	PNN−	FALSE
Necab2	-1.021	0.159	8.8	-7	2.60991e-12	9.52555e-12	PNN−	TRUE
Dok7	-1.019	0.096	9.1	-11.05	2.19458e-28	1.7184e-27	PNN−	FALSE
Tpbg	-1.019	0.182	4.9	-6.19	5.97096e-10	1.85778e-09	PNN−	FALSE
Gm12408	-1.018	0.145	4.7	-7.44	1.03891e-13	4.09699e-13	PNN−	FALSE
Anxa5	1.017	0.065	20.5	15.81	2.71949e-56	5.11626e-55	PNN+	FALSE
Gm11084	-1.016	0.161	5.8	-6.99	2.75834e-12	1.00517e-11	PNN−	FALSE
Sh3bgrl2	1.013	0.04	68.8	25.31	2.79643e-141	2.70258e-139	PNN+	FALSE
Apbb1ip	-1.013	0.171	3.5	-6.2	5.76702e-10	1.79472e-09	PNN−	FALSE
Kcnh4	-1.013	0.194	1.7	-5.16	2.46106e-07	6.29315e-07	PNN−	FALSE
Adamts5	-1.012	0.124	11.7	-8.6	7.71124e-18	3.82042e-17	PNN−	TRUE
Tmtc1	1.012	0.045	116.3	22.8	5.0296e-115	3.14016e-113	PNN+	FALSE
Gprin2	-1.008	0.104	7.2	-9.84	7.54361e-23	4.72648e-22	PNN−	FALSE
C030013C21Rik	-1.007	0.225	1.7	-4.36	1.28608e-05	2.83275e-05	PNN−	FALSE
Dnah2	-1.006	0.18	3	-5.73	1.02102e-08	2.90574e-08	PNN−	FALSE
Plcxd1	-1.005	0.091	10.8	-11.39	4.44151e-30	3.75718e-29	PNN−	FALSE
Col19a1	1.005	0.041	444.1	24.58	1.89465e-133	1.68135e-131	PNN+	TRUE
Ostn	-1.002	0.19	25.8	-6	1.95791e-09	5.88541e-09	PNN−	FALSE
Ankrd34c	1.002	0.056	33.5	18.02	1.39014e-72	3.88414e-71	PNN+	FALSE
Gm19426	-1.002	0.103	10.7	-10.23	1.44867e-24	9.76155e-24	PNN−	FALSE
Paqr4	1.001	0.033	136.6	30.84	7.61007e-209	2.06496e-206	PNN+	FALSE
Parp4	-1	0.223	1.9	-4.58	4.70087e-06	1.0752e-05	PNN−	FALSE
Pnp	-0.998	0.164	2.8	-6.42	1.35693e-10	4.41463e-10	PNN−	FALSE
Pip5k1b	-0.998	0.041	111.4	-24.52	8.3177e-133	7.15627e-131	PNN−	TRUE
Gm12703	-0.997	0.149	5.1	-6.64	3.14205e-11	1.06471e-10	PNN−	FALSE
Lgi1	-0.995	0.044	127.1	-22.85	1.58033e-115	9.91043e-114	PNN−	FALSE
Zfpm2	-0.994	0.097	123.7	-10.79	3.78122e-27	2.82142e-26	PNN−	TRUE
Grhl1	-0.994	0.174	2.4	-5.77	7.88355e-09	2.26229e-08	PNN−	FALSE
Zfp808	-0.994	0.148	3.2	-6.88	6.17732e-12	2.19773e-11	PNN−	FALSE
Herc6	-0.994	0.146	3.4	-6.96	3.33849e-12	1.20785e-11	PNN−	FALSE
Unc5d	-0.994	0.038	836.4	-26.5	9.11449e-155	1.10867e-152	PNN−	FALSE
Tmem158	-0.992	0.076	14.7	-13.31	2.11989e-40	2.56312e-39	PNN−	FALSE
Kcnk9	-0.991	0.119	6.1	-8.8	1.3587e-18	7.01837e-18	PNN−	FALSE
Kcnq4	-0.988	0.168	3.1	-6.15	7.94398e-10	2.44898e-09	PNN−	FALSE
Myo5c	0.988	0.115	6.8	8.96	3.15346e-19	1.67402e-18	PNN+	FALSE
Pdia5	-0.987	0.127	6.2	-7.97	1.5998e-15	6.95629e-15	PNN−	FALSE
Itga9	-0.987	0.058	63.8	-17.3	4.55496e-67	1.11387e-65	PNN−	FALSE
Gm29154	0.987	0.173	2.5	6.27	3.61347e-10	1.14191e-09	PNN+	FALSE
Ehhadh	-0.986	0.112	5.7	-9.12	7.20621e-20	3.9426e-19	PNN−	FALSE
Itga5	-0.984	0.1	14.2	-10.44	1.61688e-25	1.13222e-24	PNN−	FALSE
Dipk2a	0.984	0.039	146.3	25.33	1.66417e-141	1.61941e-139	PNN+	FALSE
Pgm5	-0.983	0.285	2.3	-3.47	0.000522251	0.000967945	PNN−	FALSE
Gstp1	-0.982	0.123	9.9	-8.43	3.4174e-17	1.6329e-16	PNN−	FALSE
Nat8l	0.981	0.03	539.8	32.93	9.31657e-238	3.75591e-235	PNN+	FALSE
Dusp26	-0.981	0.036	159.6	-27.5	1.73232e-166	2.57295e-164	PNN−	FALSE
Gm15690	0.981	0.176	2.4	6.13	8.90321e-10	2.73572e-09	PNN+	FALSE
Aff2	-0.98	0.045	200.5	-22.24	1.52241e-109	8.69683e-108	PNN−	FALSE
2610307P16Rik	-0.979	0.181	3	-5.56	2.68238e-08	7.3937e-08	PNN−	FALSE
Lrig3	0.979	0.121	7.3	8.38	5.32302e-17	2.50945e-16	PNN+	FALSE
Lrguk	-0.979	0.119	6.5	-8.63	6.11091e-18	3.04789e-17	PNN−	FALSE
Lhpp	-0.977	0.112	7.8	-9.31	1.22432e-20	6.97707e-20	PNN−	FALSE
Doc2b	-0.977	0.078	20.5	-13.03	8.48267e-39	9.77066e-38	PNN−	FALSE
Dnah7b	-0.977	0.112	11.4	-9.23	2.82798e-20	1.58156e-19	PNN−	FALSE
Gm15902	-0.977	0.185	2	-5.04	4.53623e-07	1.13105e-06	PNN−	FALSE
Mast3	-0.976	0.066	21.8	-15.1	1.62866e-51	2.68776e-50	PNN−	FALSE
Fads3	-0.976	0.078	13.3	-12.89	5.2279e-38	5.86373e-37	PNN−	FALSE
Ptn	-0.975	0.06	60.3	-16.63	4.13374e-62	9.08522e-61	PNN−	FALSE
Parva	0.974	0.039	64.2	25.19	4.59687e-140	4.29548e-138	PNN+	FALSE
4930520O04Rik	-0.974	0.126	4.9	-8.14	3.86609e-16	1.73341e-15	PNN−	FALSE
A330102I10Rik	0.974	0.041	171.2	24.03	1.50451e-127	1.18596e-125	PNN+	FALSE
Etv1	-0.973	0.077	121.9	-13.16	1.41033e-39	1.66108e-38	PNN−	FALSE
Nbeal2	-0.97	0.204	2	-4.85	1.24595e-06	2.99291e-06	PNN−	FALSE
Cdh22	-0.969	0.116	6.3	-8.96	3.3232e-19	1.76213e-18	PNN−	FALSE
Unc5b	-0.968	0.153	6.9	-7.03	2.09921e-12	7.70548e-12	PNN−	FALSE
Gpd2	-0.968	0.036	62.2	-26.99	2.10608e-160	2.85738e-158	PNN−	FALSE
Dhx58	-0.967	0.165	2.7	-6.06	1.36881e-09	4.15174e-09	PNN−	FALSE
Gm44257	-0.964	0.063	21.2	-15.77	4.79967e-56	8.94629e-55	PNN−	FALSE
Eps8	-0.962	0.077	61.4	-12.83	1.17122e-37	1.30126e-36	PNN−	FALSE
Sorcs1	-0.962	0.175	27.3	-6.36	2.06773e-10	6.63234e-10	PNN−	FALSE
Sparcl1	0.961	0.02	977.6	48.98	0	0	PNN+	FALSE
Ttc23	-0.961	0.095	12.6	-10.6	2.89966e-26	2.09924e-25	PNN−	FALSE
Grm2	-0.961	0.184	1.8	-5.06	4.12253e-07	1.03283e-06	PNN−	FALSE
BC035947	-0.961	0.144	6.5	-7.4	1.38781e-13	5.444e-13	PNN−	FALSE
9130024F11Rik	-0.96	0.134	5	-7.7	1.39563e-14	5.75465e-14	PNN−	FALSE
Fam20a	-0.959	0.153	3.3	-6.36	2.03963e-10	6.5452e-10	PNN−	FALSE
Reln	0.959	0.078	78.2	12.49	7.9571e-36	8.4038e-35	PNN+	TRUE
Plp1	-0.957	0.262	74.7	-4.76	1.90829e-06	4.50645e-06	PNN−	FALSE
Fam227b	-0.957	0.2	1.9	-4.51	6.54489e-06	1.47639e-05	PNN−	FALSE
Abcc8	0.954	0.056	21.7	17.18	3.95125e-66	9.46555e-65	PNN+	FALSE
2010300C02Rik	-0.952	0.089	14.4	-11.15	7.45924e-29	5.93291e-28	PNN−	TRUE
Fxyd7	-0.95	0.112	12	-9.05	1.46147e-19	7.87372e-19	PNN−	FALSE
Ddit4l	-0.949	0.128	9.8	-7.85	4.26427e-15	1.8156e-14	PNN−	FALSE
Bcar3	-0.947	0.106	8.1	-9.46	3.02033e-21	1.76687e-20	PNN−	FALSE
Prr5	-0.947	0.121	5.7	-8.18	2.78043e-16	1.25945e-15	PNN−	FALSE
Tigar	0.947	0.036	102	26.58	1.02026e-155	1.25181e-153	PNN+	FALSE
Jun	-0.947	0.063	40.3	-15.28	1.00301e-52	1.71544e-51	PNN−	FALSE
Zbtb46	-0.946	0.161	4.4	-6.07	1.29727e-09	3.94495e-09	PNN−	FALSE
Lrrc55	-0.946	0.08	11.3	-12.2	3.28112e-34	3.21728e-33	PNN−	FALSE
5430403G16Rik	-0.946	0.144	3.5	-6.95	3.6918e-12	1.32988e-11	PNN−	FALSE
Bmper	-0.945	0.174	3.4	-5.67	1.45044e-08	4.07764e-08	PNN−	FALSE
Egfl7	-0.944	0.146	3.3	-6.61	3.74565e-11	1.26257e-10	PNN−	FALSE
Plxnb2	-0.942	0.117	5.2	-8.26	1.46834e-16	6.75084e-16	PNN−	FALSE
Limd2	-0.942	0.083	15	-11.67	1.86371e-31	1.66226e-30	PNN−	FALSE
Grm7	-0.941	0.042	543.8	-22.87	8.29681e-116	5.29719e-114	PNN−	FALSE
Csmd3	-0.941	0.047	520.4	-20.12	4.95548e-90	2.00925e-88	PNN−	FALSE
BC034090	0.94	0.128	4.1	7.83	5.01759e-15	2.13119e-14	PNN+	FALSE
Gm13522	-0.94	0.195	2	-5.02	5.23778e-07	1.29726e-06	PNN−	FALSE
Vit	0.939	0.162	3.3	6.22	4.87017e-10	1.52402e-09	PNN+	FALSE
Kcnb2	-0.938	0.063	393	-15.13	9.65774e-52	1.6013e-50	PNN−	FALSE
Slc16a10	-0.938	0.072	40.6	-13.26	3.90179e-40	4.68148e-39	PNN−	FALSE
Pbxip1	-0.938	0.114	5.9	-8.61	7.58497e-18	3.76183e-17	PNN−	FALSE
Ccdc184	0.938	0.037	118.8	25.26	9.43328e-141	8.99349e-139	PNN+	FALSE
Mcm6	-0.937	0.192	2	-4.8	1.58829e-06	3.77668e-06	PNN−	FALSE
Plekha2	-0.936	0.234	1.6	-3.93	8.58837e-05	0.000174162	PNN−	TRUE
Grb10	-0.936	0.034	93.4	-27.57	2.2948e-167	3.51952e-165	PNN−	FALSE
Rad51ap2	-0.934	0.138	4.1	-6.98	2.89886e-12	1.05529e-11	PNN−	FALSE
Cbfa2t3	-0.933	0.055	21.8	-17.09	1.7272e-65	4.07539e-64	PNN−	FALSE
Esrrb	0.933	0.083	13.5	11.46	2.17923e-30	1.8681e-29	PNN+	FALSE
Ctso	-0.932	0.171	2.5	-5.7	1.17814e-08	3.33806e-08	PNN−	FALSE
Kcnk10	0.93	0.11	12.6	8.96	3.35401e-19	1.7778e-18	PNN+	FALSE
Gm15155	-0.93	0.108	17.1	-9.08	1.09158e-19	5.9103e-19	PNN−	FALSE
Gm50304	-0.929	0.071	27.6	-13.43	3.91496e-41	4.86697e-40	PNN−	FALSE
Tubb2b	-0.928	0.062	29.7	-15.28	1.10337e-52	1.87798e-51	PNN−	FALSE
Rgs10	-0.926	0.099	12.4	-9.86	6.15592e-23	3.86905e-22	PNN−	FALSE
Gabrb1	-0.925	0.036	502.4	-25.83	4.2982e-147	4.62959e-145	PNN−	FALSE
A430027H14Rik	-0.925	0.114	9.6	-8.8	1.34886e-18	6.9716e-18	PNN−	FALSE
Ano5	-0.924	0.088	21.5	-10.87	1.6204e-27	1.22924e-26	PNN−	FALSE
Crem	-0.923	0.054	45.6	-17.43	4.63609e-68	1.16605e-66	PNN−	FALSE
Gck	-0.923	0.222	2	-4.42	1.00398e-05	2.23124e-05	PNN−	FALSE
Ebpl	-0.923	0.077	22	-12.29	9.70522e-35	9.76056e-34	PNN−	FALSE
Gm49003	-0.922	0.074	24	-12.72	4.3092e-37	4.7061e-36	PNN−	FALSE
Hes7	-0.921	0.112	8	-8.67	4.4408e-18	2.23545e-17	PNN−	FALSE
Hs3st3a1	0.92	0.136	6.5	7.04	1.93029e-12	7.10206e-12	PNN+	FALSE
Zbtb7c	0.92	0.129	10.8	7.45	9.08499e-14	3.59174e-13	PNN+	FALSE
Tafa1	-0.919	0.094	18.7	-10.23	1.44293e-24	9.72757e-24	PNN−	FALSE
Arhgap10	-0.919	0.095	21.7	-10.26	1.05342e-24	7.13233e-24	PNN−	FALSE
Rab26	-0.918	0.086	8.7	-11.09	1.3784e-28	1.08522e-27	PNN−	FALSE
Gm29502	-0.917	0.132	4.8	-7.33	2.38449e-13	9.23301e-13	PNN−	FALSE
Itga2b	-0.917	0.116	6.5	-8.29	1.09986e-16	5.1083e-16	PNN−	FALSE
Lrp10	-0.915	0.12	5.8	-8	1.20009e-15	5.24738e-15	PNN−	TRUE
1700016P03Rik	-0.915	0.068	63.9	-13.84	1.419e-43	1.89245e-42	PNN−	FALSE
Lama3	-0.915	0.103	60.3	-9.29	1.58963e-20	9.00792e-20	PNN−	FALSE
Mmp17	-0.915	0.074	33.4	-12.88	5.94221e-38	6.64905e-37	PNN−	FALSE
Lrrtm4	-0.913	0.053	4723.4	-17.55	6.24456e-69	1.61375e-67	PNN−	FALSE
Enpp2	0.912	0.068	30.5	13.65	2.0874e-42	2.69718e-41	PNN+	FALSE
Ankfn1	-0.91	0.194	11	-5.29	1.21139e-07	3.16062e-07	PNN−	FALSE
Itga6	0.909	0.084	27.3	10.96	5.92286e-28	4.56675e-27	PNN+	FALSE
Hspb8	-0.908	0.101	9.3	-9.43	4.04381e-21	2.35389e-20	PNN−	FALSE
Akap13	-0.907	0.08	23.4	-11.85	2.20803e-32	2.03231e-31	PNN−	FALSE
Adamts4	-0.907	0.188	1.9	-4.78	1.73756e-06	4.11774e-06	PNN−	TRUE
Samd11	-0.907	0.147	3.1	-6.45	1.11896e-10	3.65815e-10	PNN−	FALSE
Efcab9	0.907	0.179	2.3	5.52	3.3965e-08	9.28233e-08	PNN+	FALSE
Notch2	-0.906	0.19	2.2	-4.64	3.40183e-06	7.87785e-06	PNN−	FALSE
Nbl1	-0.905	0.143	4	-6.75	1.46702e-11	5.07968e-11	PNN−	FALSE
Tspan33	-0.905	0.08	17.2	-11.7	1.24627e-31	1.11863e-30	PNN−	FALSE
Klf6	-0.904	0.045	89.6	-20.4	1.81188e-92	7.63153e-91	PNN−	FALSE
Atp10a	-0.903	0.179	2.4	-4.93	8.14446e-07	1.99062e-06	PNN−	FALSE
Sema6a	0.903	0.054	89.8	16.91	3.59426e-64	8.27325e-63	PNN+	TRUE
Gm44129	-0.901	0.196	2.7	-4.14	3.40835e-05	7.2037e-05	PNN−	FALSE
Elovl2	-0.9	0.141	4	-6.71	1.94385e-11	6.67666e-11	PNN−	FALSE
Mcf2	0.9	0.057	36.6	15.98	1.82028e-57	3.52804e-56	PNN+	FALSE
Tpbgl	0.898	0.141	5.5	6.89	5.64013e-12	2.01321e-11	PNN+	FALSE
Ltk	-0.898	0.188	2.3	-5.06	4.29992e-07	1.07517e-06	PNN−	FALSE
Slc26a11	-0.897	0.182	2.1	-4.84	1.32747e-06	3.17898e-06	PNN−	FALSE
9230112J17Rik	0.897	0.109	7	8.61	7.3984e-18	3.67317e-17	PNN+	FALSE
4930578M01Rik	-0.896	0.087	15.3	-10.76	5.24638e-27	3.89613e-26	PNN−	FALSE
Vangl2	-0.895	0.109	5.8	-8.52	1.57914e-17	7.7019e-17	PNN−	FALSE
2900042K21Rik	-0.893	0.175	2.5	-5.53	3.27344e-08	8.95814e-08	PNN−	FALSE
A330074K22Rik	0.893	0.076	15.6	11.99	4.10308e-33	3.86478e-32	PNN+	FALSE
Gm26672	-0.893	0.093	12.9	-9.98	1.89713e-23	1.21785e-22	PNN−	FALSE
Marcks	-0.892	0.05	74.4	-18.15	1.30784e-73	3.72049e-72	PNN−	FALSE
Cacna1e	-0.891	0.069	73.9	-13.32	1.76511e-40	2.13966e-39	PNN−	FALSE
Pgam2	-0.891	0.172	2.8	-5.63	1.75492e-08	4.90431e-08	PNN−	FALSE
Drd1	0.889	0.067	43.2	13.39	6.72793e-41	8.29817e-40	PNN+	FALSE
Il18	-0.889	0.134	3.6	-6.91	4.75292e-12	1.70342e-11	PNN−	FALSE
Grik1	-0.888	0.038	1407.7	-23.46	1.16797e-121	8.24004e-120	PNN−	FALSE
Sh3d19	-0.888	0.051	50.9	-17.77	1.11355e-70	2.98712e-69	PNN−	FALSE
Net1	-0.887	0.134	4.6	-6.86	6.65051e-12	2.35894e-11	PNN−	FALSE
Kcnc1	0.887	0.019	1819.7	46.04	0	0	PNN+	FALSE
Scn1b	0.886	0.023	1144.7	38.86	0	0	PNN+	FALSE
Nanos1	-0.886	0.048	45.5	-18.64	1.47837e-77	4.66663e-76	PNN−	FALSE
Tert	-0.885	0.16	2.9	-5.85	4.83554e-09	1.41379e-08	PNN−	FALSE
1700001L19Rik	-0.885	0.137	4.1	-7	2.5379e-12	9.27714e-12	PNN−	FALSE
Baiap2l2	-0.885	0.081	15.9	-11.2	4.02135e-29	3.23866e-28	PNN−	FALSE
Gm19522	-0.884	0.217	1.6	-4.1	4.07249e-05	8.54086e-05	PNN−	FALSE
Sptssb	0.884	0.233	2.1	4.72	2.36457e-06	5.55514e-06	PNN+	FALSE
March4	-0.884	0.044	55.4	-20.28	2.11265e-91	8.76749e-90	PNN−	FALSE
Gpr88	-0.884	0.17	2.7	-5.34	9.40821e-08	2.48038e-07	PNN−	FALSE
Slc15a2	-0.883	0.109	8.3	-8.3	1.0274e-16	4.77649e-16	PNN−	FALSE
Gm46102	0.882	0.092	84.6	9.85	6.94463e-23	4.36281e-22	PNN+	FALSE
Asah2	0.881	0.033	81.5	27.06	2.72887e-161	3.73829e-159	PNN+	FALSE
Wdr95	-0.881	0.224	2.2	-3.97	7.05273e-05	0.000144223	PNN−	FALSE
Plcl1	-0.881	0.051	293.1	-17.49	1.57146e-68	4.02419e-67	PNN−	FALSE
Gm20508	-0.879	0.141	3.8	-6.39	1.6139e-10	5.22415e-10	PNN−	FALSE
Celf6	-0.877	0.041	59.5	-21.71	1.61601e-104	8.47652e-103	PNN−	FALSE
Itm2a	0.877	0.163	5.3	5.79	7.23077e-09	2.08259e-08	PNN+	FALSE
Adra1b	-0.877	0.064	27.3	-14.14	2.01722e-45	2.85487e-44	PNN−	FALSE
Ssc5d	-0.877	0.174	2.4	-5.35	8.81606e-08	2.32949e-07	PNN−	FALSE
Mmrn2	-0.877	0.173	2.3	-5.05	4.4879e-07	1.12039e-06	PNN−	FALSE
Celf5	-0.877	0.029	127.2	-30.5	3.02643e-204	7.90796e-202	PNN−	FALSE
Synpo	-0.877	0.053	29.5	-16.83	1.40908e-63	3.2068e-62	PNN−	FALSE
Parp9	-0.877	0.227	1.8	-3.99	6.65142e-05	0.000136273	PNN−	FALSE
Rspo2	-0.876	0.091	57.7	-10.15	3.37722e-24	2.24247e-23	PNN−	TRUE
Plxna3	-0.876	0.082	10.7	-11.05	2.19914e-28	1.72101e-27	PNN−	FALSE
Lratd1	0.874	0.04	97	22.02	1.67335e-107	9.18716e-106	PNN+	FALSE
Frmd3	-0.874	0.046	90.2	-19.36	1.72046e-83	6.09943e-82	PNN−	FALSE
Soga1	-0.874	0.061	32.7	-14.55	5.86553e-48	8.8139e-47	PNN−	FALSE
Pxdn	-0.874	0.086	9.8	-10.5	8.22424e-26	5.82258e-25	PNN−	FALSE
Ebi3	-0.873	0.167	2.7	-5.5	3.70633e-08	1.00978e-07	PNN−	FALSE
Ldha	-0.873	0.037	67.1	-23.95	9.21957e-127	7.1477e-125	PNN−	FALSE
Tmem132cos	-0.871	0.087	18	-10.25	1.14778e-24	7.76373e-24	PNN−	FALSE
Celf4	-0.871	0.021	1144	-41.67	0	0	PNN−	FALSE
Col4a2	-0.87	0.073	21.1	-12.26	1.52773e-34	1.51911e-33	PNN−	FALSE
Pcdh11x	-0.87	0.081	198.4	-11.32	1.09624e-29	9.10948e-29	PNN−	FALSE
Gm35438_dup	-0.869	0.08	12.2	-11.12	9.99465e-29	7.9094e-28	PNN−	FALSE
Slc8a2	-0.868	0.057	23.3	-15.39	1.7813e-53	3.11452e-52	PNN−	FALSE
Rcor2	-0.868	0.16	3	-5.72	1.05314e-08	2.99411e-08	PNN−	FALSE
Gcnt2	-0.867	0.126	4.4	-7.28	3.27995e-13	1.26207e-12	PNN−	FALSE
Sec24d	-0.867	0.096	13.4	-9.52	1.72655e-21	1.02446e-20	PNN−	FALSE
Mycbpap	-0.867	0.123	6.1	-7.54	4.63561e-14	1.85819e-13	PNN−	FALSE
Prkg1	-0.867	0.04	385.9	-22.18	5.31472e-109	2.98768e-107	PNN−	FALSE
Pla2g7	0.867	0.078	20.3	11.4	4.25317e-30	3.60002e-29	PNN+	FALSE
Gm10649	0.867	0.066	29	13.36	1.07458e-40	1.31504e-39	PNN+	FALSE
Metrnl	-0.866	0.068	18.4	-13.2	9.28956e-40	1.10333e-38	PNN−	FALSE
Runx2	0.866	0.042	422.8	20.89	6.4636e-97	2.99021e-95	PNN+	FALSE
Gpm6a	-0.865	0.023	955	-37.05	1.80403e-300	1.41416e-297	PNN−	FALSE
Tnfsf12	-0.865	0.122	5.4	-7.55	4.22109e-14	1.69541e-13	PNN−	FALSE
Kcnk2	-0.864	0.053	236.3	-16.58	9.13693e-62	1.98954e-60	PNN−	FALSE
6330562C20Rik	-0.863	0.125	5	-7.41	1.30397e-13	5.12222e-13	PNN−	FALSE
Bcan	0.861	0.036	98.9	24.35	5.3059e-131	4.35269e-129	PNN+	TRUE
Fstl1	0.86	0.064	40.7	13.61	3.45507e-42	4.41186e-41	PNN+	FALSE
Tmco4	-0.86	0.207	4.1	-4.64	3.45442e-06	7.9944e-06	PNN−	FALSE
Sox11	-0.859	0.058	55.1	-15.07	2.41108e-51	3.95126e-50	PNN−	TRUE
Sertm1	-0.859	0.07	63.4	-12.86	7.19043e-38	8.02666e-37	PNN−	FALSE
Palmd	-0.858	0.212	2.1	-4.04	5.36787e-05	0.000111008	PNN−	FALSE
C2cd4c	-0.858	0.163	2.7	-5.3	1.12773e-07	2.95108e-07	PNN−	FALSE
Srgap1	-0.858	0.059	68.9	-14.83	9.09127e-50	1.44294e-48	PNN−	FALSE
1700013F07Rik	-0.858	0.1	6.5	-8.93	4.15139e-19	2.19222e-18	PNN−	FALSE
Rara	-0.857	0.114	8.1	-8.01	1.12855e-15	4.94374e-15	PNN−	FALSE
Itih5	0.857	0.17	3.2	5.6	2.17373e-08	6.03409e-08	PNN+	FALSE
Chn2	-0.856	0.042	151.2	-20.5	2.06934e-93	8.87489e-92	PNN−	FALSE
Chadl	-0.855	0.072	18.5	-12.29	9.8006e-35	9.84947e-34	PNN−	FALSE
Gm38910	0.855	0.094	11.1	9.48	2.59372e-21	1.52362e-20	PNN+	FALSE
Btk	-0.854	0.156	36.7	-6.12	9.28341e-10	2.85006e-09	PNN−	FALSE
Kcnk13	-0.854	0.177	3.5	-5.02	5.23326e-07	1.29637e-06	PNN−	FALSE
Ptpn3	-0.853	0.084	24.4	-10.62	2.45115e-26	1.78001e-25	PNN−	FALSE
Csrp1	-0.853	0.135	10.1	-6.98	2.91497e-12	1.0606e-11	PNN−	FALSE
Itgav	0.852	0.062	43.7	14.09	4.23517e-45	5.92839e-44	PNN+	FALSE
Atf3	-0.851	0.162	2.8	-5.2	1.94214e-07	4.99155e-07	PNN−	FALSE
Tpm2	0.851	0.088	34.3	9.89	4.6314e-23	2.93045e-22	PNN+	FALSE
Etv6	0.85	0.038	292.5	22.38	6.38137e-111	3.7054e-109	PNN+	FALSE
Stmn2	-0.849	0.032	791.1	-26.33	9.53351e-153	1.14972e-150	PNN−	TRUE
Mok	-0.849	0.072	18.4	-12.05	2.02944e-33	1.94007e-32	PNN−	FALSE
Brinp3	0.848	0.075	156.1	11.76	6.20332e-32	5.61082e-31	PNN+	FALSE
D230022J07Rik	-0.846	0.15	4.2	-6.21	5.20887e-10	1.62676e-09	PNN−	FALSE
Gng10	-0.846	0.06	28.7	-14.31	2.0057e-46	2.90857e-45	PNN−	FALSE
Nppc	-0.846	0.08	35.6	-10.93	8.20194e-28	6.29306e-27	PNN−	FALSE
Cemip	0.845	0.039	587.5	21.74	9.1452e-105	4.81488e-103	PNN+	FALSE
Prtg	-0.844	0.104	10.9	-8.52	1.54739e-17	7.54967e-17	PNN−	FALSE
Hs3st1	0.844	0.04	109.9	21.4	1.3742e-101	6.82747e-100	PNN+	FALSE
Gab1	-0.843	0.125	5.9	-7.23	4.99745e-13	1.90167e-12	PNN−	FALSE
Prmt2	-0.843	0.04	124.6	-21.48	2.21774e-102	1.11758e-100	PNN−	FALSE
Schip1	-0.841	0.053	145.3	-16.14	1.32719e-58	2.64876e-57	PNN−	FALSE
Kcna4	-0.841	0.107	5.9	-8.13	4.39605e-16	1.96416e-15	PNN−	FALSE
2210011C24Rik	0.841	0.11	6.5	7.94	2.02281e-15	8.74176e-15	PNN+	FALSE
3222401L13Rik	-0.84	0.107	7.6	-8.26	1.44896e-16	6.66608e-16	PNN−	FALSE
Acta1	-0.84	0.075	14.3	-11.48	1.70408e-30	1.46702e-29	PNN−	FALSE
Gm5833	-0.84	0.248	2.3	-3.52	0.000437115	0.000817021	PNN−	FALSE
Cpq	-0.84	0.147	4.6	-6.04	1.5178e-09	4.59277e-09	PNN−	FALSE
Scarf2	-0.839	0.138	3.5	-6.4	1.59446e-10	5.16242e-10	PNN−	FALSE
Pcsk2	-0.839	0.044	111.7	-19.46	2.62774e-84	9.50704e-83	PNN−	FALSE
Wdr31	-0.839	0.093	8.1	-9.36	8.28636e-21	4.75867e-20	PNN−	FALSE
4921507P07Rik	-0.838	0.139	3.3	-6.21	5.40939e-10	1.68752e-09	PNN−	FALSE
Arrdc1	-0.838	0.096	9.4	-9.14	6.36178e-20	3.48872e-19	PNN−	FALSE
Chrna7	0.837	0.088	26.4	9.78	1.31491e-22	8.15175e-22	PNN+	FALSE
Scx	-0.836	0.105	10.3	-8.42	3.83375e-17	1.82504e-16	PNN−	FALSE
4930444A19Rik	-0.835	0.114	6	-7.52	5.4906e-14	2.18972e-13	PNN−	FALSE
Gas7	-0.834	0.033	201.5	-25.35	8.90961e-142	8.73018e-140	PNN−	FALSE
Irgm1	-0.833	0.167	4.4	-5.6	2.15525e-08	5.98399e-08	PNN−	FALSE
Rapsn	0.832	0.226	2	4.42	1.00355e-05	2.23065e-05	PNN+	FALSE
Ly6h	-0.831	0.032	434.8	-25.89	7.60971e-148	8.38851e-146	PNN−	FALSE
Mettl24	-0.83	0.175	2.3	-4.87	1.12402e-06	2.71018e-06	PNN−	FALSE
Uchl1os	-0.83	0.122	4.5	-7.11	1.17919e-12	4.39703e-12	PNN−	FALSE
Rflnb	-0.83	0.138	4.6	-6.31	2.87342e-10	9.14595e-10	PNN−	FALSE
Plekhb1	-0.829	0.17	3.8	-5.1	3.42709e-07	8.65978e-07	PNN−	FALSE
Pde1c	-0.828	0.083	14.4	-10.47	1.18357e-25	8.34171e-25	PNN−	FALSE
Eif2ak2	0.828	0.151	3.9	6.12	9.26843e-10	2.84608e-09	PNN+	FALSE
Gm32442	-0.828	0.121	5.8	-7.17	7.23809e-13	2.73293e-12	PNN−	FALSE
Gm28175	-0.827	0.173	3.9	-4.88	1.03731e-06	2.51096e-06	PNN−	FALSE
C820005J03Rik	-0.827	0.18	2.6	-4.75	1.99211e-06	4.70203e-06	PNN−	FALSE
Hpn	0.827	0.141	4.9	6.2	5.66371e-10	1.76374e-09	PNN+	FALSE
1500035N22Rik	-0.825	0.105	11.5	-8.28	1.23725e-16	5.72379e-16	PNN−	FALSE
Adora1	0.823	0.054	60.8	15.42	1.16396e-53	2.04019e-52	PNN+	FALSE
Rtp4	0.823	0.163	2.8	5.67	1.38748e-08	3.9061e-08	PNN+	FALSE
Gm33228	-0.823	0.054	49.1	-15.56	1.27596e-54	2.30818e-53	PNN−	FALSE
Cr2	-0.822	0.105	8.6	-8.27	1.30521e-16	6.02634e-16	PNN−	FALSE
Gssos1	0.822	0.118	5.1	7.48	7.16074e-14	2.84614e-13	PNN+	FALSE
Cables2	0.821	0.042	85.7	19.71	1.64926e-86	6.2389e-85	PNN+	FALSE
Cpne7	-0.821	0.199	3.3	-4.54	5.71768e-06	1.29684e-05	PNN−	FALSE
Homer3	-0.82	0.145	3.4	-5.88	4.05494e-09	1.19447e-08	PNN−	FALSE
Fes	-0.82	0.15	3.2	-5.92	3.18175e-09	9.42568e-09	PNN−	FALSE
A330070K13Rik	0.82	0.148	5.9	6.09	1.10292e-09	3.36699e-09	PNN+	FALSE
Rnd2	0.82	0.028	492.5	29.4	4.90597e-190	9.88903e-188	PNN+	FALSE
Rprml	-0.82	0.107	12	-8.14	3.8186e-16	1.71321e-15	PNN−	FALSE
B930036N10Rik	-0.819	0.141	3.9	-6.07	1.25341e-09	3.81485e-09	PNN−	FALSE
Atg9b	-0.819	0.074	16.4	-11.38	5.36361e-30	4.52364e-29	PNN−	FALSE
Gm30400	-0.819	0.091	7.7	-9.36	8.19757e-21	4.7096e-20	PNN−	FALSE
Gm42456	-0.818	0.162	2.7	-5.4	6.73046e-08	1.79386e-07	PNN−	FALSE
Zfp40	-0.818	0.067	20.6	-12.37	3.57109e-35	3.65661e-34	PNN−	FALSE
Ezr	-0.818	0.153	4.1	-5.54	2.98276e-08	8.19447e-08	PNN−	FALSE
Camkv	-0.818	0.035	99.7	-23.55	1.33055e-122	9.67733e-121	PNN−	FALSE
Ubash3b	0.817	0.028	646.3	29.12	2.0166e-186	3.84517e-184	PNN+	FALSE
Efhc2	-0.817	0.199	2.3	-4.36	1.30654e-05	2.87512e-05	PNN−	FALSE
Lynx1	0.817	0.025	447.7	32.34	2.22234e-229	8.25189e-227	PNN+	FALSE
Gm28055	-0.816	0.133	4.9	-6.33	2.38156e-10	7.613e-10	PNN−	FALSE
Fgd5	-0.815	0.158	3.6	-5.32	1.03205e-07	2.70926e-07	PNN−	TRUE
Map1a	0.815	0.02	717.2	41.6	0	0	PNN+	FALSE
Igsf10	-0.814	0.114	4.9	-7.28	3.29381e-13	1.26706e-12	PNN−	FALSE
C77080	-0.813	0.182	6.9	-4.92	8.79156e-07	2.1421e-06	PNN−	FALSE
Mei4	-0.813	0.12	13.7	-7.14	9.04415e-13	3.39486e-12	PNN−	FALSE
Pcsk4	-0.813	0.129	3.9	-6.66	2.71068e-11	9.22743e-11	PNN−	FALSE
Kcnab3	0.812	0.026	199.3	31.34	1.2178e-215	3.50677e-213	PNN+	FALSE
Lingo2	0.812	0.092	139.6	9.28	1.65797e-20	9.38761e-20	PNN+	FALSE
Rassf8	0.812	0.042	61.6	19.49	1.26382e-84	4.61984e-83	PNN+	FALSE
Gm15477	-0.811	0.155	3.4	-5.52	3.40084e-08	9.29239e-08	PNN−	FALSE
Zfp184	-0.81	0.184	2.3	-4.49	7.24417e-06	1.62608e-05	PNN−	FALSE
Car2	0.808	0.032	79.2	25.76	2.57452e-146	2.69085e-144	PNN+	FALSE
Lrrc1	0.807	0.073	18.5	11.22	3.36855e-29	2.72536e-28	PNN+	FALSE
Kcnv1	-0.807	0.121	5.7	-7.05	1.82108e-12	6.70901e-12	PNN−	FALSE
Daam2	-0.806	0.134	5.1	-6.28	3.42121e-10	1.08406e-09	PNN−	FALSE
Tox	0.806	0.117	25	7.18	7.15638e-13	2.7028e-12	PNN+	TRUE
Medag	-0.806	0.095	19.7	-8.87	7.54995e-19	3.94847e-18	PNN−	FALSE
Hsbp1l1	0.806	0.07	23.9	11.79	4.51985e-32	4.12517e-31	PNN+	FALSE
4632428C04Rik	0.804	0.093	11.8	8.98	2.66799e-19	1.42112e-18	PNN+	FALSE
2900052L18Rik	-0.803	0.103	7.2	-8.25	1.52768e-16	7.00767e-16	PNN−	FALSE
Gsap	-0.803	0.164	2.7	-5.15	2.55491e-07	6.52249e-07	PNN−	FALSE
4930558K02Rik	-0.802	0.146	3.7	-5.97	2.32937e-09	6.96934e-09	PNN−	FALSE
Esrrg	0.802	0.024	873	33.47	1.52105e-245	6.70689e-243	PNN+	FALSE
Hpcal4	-0.802	0.037	65.4	-21.59	2.45882e-103	1.27084e-101	PNN−	FALSE
Gjc1	-0.801	0.13	4	-6.43	1.25743e-10	4.09661e-10	PNN−	FALSE
Ube2l6	-0.801	0.133	5.8	-6.54	6.10633e-11	2.03304e-10	PNN−	FALSE
Golm1	-0.801	0.112	7.4	-7.67	1.66104e-14	6.82111e-14	PNN−	FALSE
Tram2	-0.801	0.157	3	-5.32	1.03838e-07	2.72537e-07	PNN−	FALSE
Notch4	-0.8	0.212	1.6	-3.84	0.000124126	0.000247096	PNN−	FALSE
Gng12	-0.8	0.106	15.4	-8.12	4.56759e-16	2.03952e-15	PNN−	TRUE
1700102H20Rik	-0.8	0.228	1.7	-3.72	0.00020163	0.000391442	PNN−	FALSE
Efnb1	-0.799	0.109	5.8	-7.74	9.96129e-15	4.1584e-14	PNN−	FALSE
Eif4ebp1	-0.798	0.094	20.5	-8.8	1.32705e-18	6.8639e-18	PNN−	FALSE
1700063D05Rik	-0.797	0.191	2.4	-4.59	4.36749e-06	1.00155e-05	PNN−	FALSE
Ddt	0.796	0.042	104	18.99	2.25942e-80	7.66356e-79	PNN+	FALSE
Scnn1a	-0.796	0.212	1.9	-3.56	0.000366008	0.000689595	PNN−	FALSE
Arhgdig	-0.795	0.046	96.3	-17.51	1.27626e-68	3.27418e-67	PNN−	FALSE
Gm15577	-0.795	0.179	2.4	-3.86	0.000113022	0.000225853	PNN−	FALSE
Gm11542	-0.795	0.158	2.6	-5.27	1.3855e-07	3.59696e-07	PNN−	FALSE
Gfra2	-0.795	0.074	59.8	-11.27	1.79109e-29	1.46762e-28	PNN−	TRUE
Doc2g	0.794	0.115	10.2	7.26	3.94558e-13	1.50996e-12	PNN+	FALSE
Glce	-0.793	0.043	106	-18.8	7.66989e-79	2.50514e-77	PNN−	FALSE
Armc2	-0.793	0.057	26.4	-14.2	8.74046e-46	1.24952e-44	PNN−	FALSE
Btbd3	0.792	0.026	538.4	30.12	2.43458e-199	6.13426e-197	PNN+	FALSE
Sdk1	0.792	0.046	162.9	17.41	6.52912e-68	1.63055e-66	PNN+	FALSE
Hectd2os	-0.792	0.103	7.3	-8.03	9.74305e-16	4.28136e-15	PNN−	FALSE
4930447C04Rik	-0.791	0.078	39.1	-10.52	6.86975e-26	4.88816e-25	PNN−	FALSE
Cdh15	-0.791	0.216	1.7	-3.79	0.000148106	0.000292317	PNN−	FALSE
Nipsnap3b	-0.79	0.051	24.7	-15.7	1.50292e-55	2.76482e-54	PNN−	FALSE
Galnt9	0.79	0.037	106.8	21.31	8.74756e-101	4.33081e-99	PNN+	FALSE
Nphp1	-0.79	0.08	14.8	-10.14	3.82839e-24	2.5337e-23	PNN−	FALSE
Slc40a1	-0.789	0.111	6.2	-7.56	4.17535e-14	1.67799e-13	PNN−	FALSE
Fkbp5	-0.789	0.046	31.4	-17.53	7.75793e-69	1.99753e-67	PNN−	FALSE
Epb41l4a	-0.788	0.078	35.4	-10.52	7.04207e-26	5.00825e-25	PNN−	FALSE
Bbs9	-0.788	0.059	43.8	-13.59	4.59664e-42	5.84839e-41	PNN−	FALSE
A330033J07Rik	0.788	0.082	13.2	9.92	3.25372e-23	2.07362e-22	PNN+	FALSE
Epb41	0.787	0.028	199	28.18	1.04082e-174	1.74832e-172	PNN+	FALSE
Fbxo2	0.787	0.046	50	17.11	1.15282e-65	2.72467e-64	PNN+	FALSE
Chrna4	0.787	0.118	10.4	6.97	3.14962e-12	1.14333e-11	PNN+	FALSE
Ccdc60	-0.786	0.145	3.8	-5.86	4.57683e-09	1.34037e-08	PNN−	FALSE
Hddc2	-0.786	0.082	12	-9.85	7.10163e-23	4.45946e-22	PNN−	FALSE
Ccnd2	-0.786	0.058	98.8	-13.8	2.69322e-43	3.5682e-42	PNN−	FALSE
Gm19705	-0.786	0.128	6.2	-6.52	7.04938e-11	2.3349e-10	PNN−	FALSE
S1pr3	-0.786	0.145	3.5	-5.7	1.18494e-08	3.35532e-08	PNN−	FALSE
Thsd7b	-0.786	0.129	21.3	-6.54	6.15525e-11	2.04884e-10	PNN−	FALSE
Wnt5a	0.785	0.154	2.8	5.65	1.59697e-08	4.48066e-08	PNN+	FALSE
Sema4c	-0.785	0.129	4.1	-6.49	8.84766e-11	2.91411e-10	PNN−	FALSE
Pot1b	-0.785	0.086	14.3	-9.51	1.99434e-21	1.17692e-20	PNN−	FALSE
Hrh1	-0.785	0.174	2.3	-4.59	4.35868e-06	1.00002e-05	PNN−	FALSE
Gm34006	-0.784	0.111	5.5	-7.45	9.00195e-14	3.55991e-13	PNN−	FALSE
Pcsk2os1	-0.784	0.085	8.4	-9.5	2.06964e-21	1.22034e-20	PNN−	FALSE
Ptchd4	-0.784	0.029	573.7	-26.96	4.19325e-160	5.63493e-158	PNN−	FALSE
Hpgds	-0.783	0.115	5.4	-7.07	1.5993e-12	5.92131e-12	PNN−	FALSE
Polk	-0.783	0.069	18.4	-11.68	1.58544e-31	1.41765e-30	PNN−	FALSE
Mapkapk3	-0.781	0.176	2.1	-4.55	5.32082e-06	1.21014e-05	PNN−	FALSE
Insm1	-0.781	0.157	2.8	-5.31	1.11676e-07	2.92466e-07	PNN−	FALSE
Robo1	-0.78	0.033	2302	-23.7	3.3008e-124	2.50399e-122	PNN−	FALSE
Gm5535	-0.779	0.182	1.9	-4.26	2.0697e-05	4.46264e-05	PNN−	FALSE
Scn3a	-0.779	0.053	56.1	-14.98	9.66633e-51	1.56234e-49	PNN−	FALSE
Cadm1	-0.778	0.029	687.1	-27.45	6.27983e-166	9.04168e-164	PNN−	FALSE
Gm17750	-0.778	0.128	6.1	-6.61	3.8377e-11	1.29267e-10	PNN−	FALSE
Gm30382	-0.777	0.098	65	-8.39	4.98634e-17	2.35624e-16	PNN−	FALSE
Col11a1	0.776	0.082	33	9.66	4.42178e-22	2.6835e-21	PNN+	FALSE
Sorbs2os	-0.775	0.069	34.8	-11.43	3.03998e-30	2.59179e-29	PNN−	FALSE
Gm12216	-0.774	0.183	2.1	-4.11	4.03636e-05	8.47264e-05	PNN−	FALSE
Unc5c	-0.773	0.045	583.4	-17.33	2.5782e-67	6.38217e-66	PNN−	FALSE
Syde1	0.773	0.05	38.2	15.72	1.16317e-55	2.1454e-54	PNN+	FALSE
Sphkap	0.773	0.074	143.9	10.77	4.60424e-27	3.42466e-26	PNN+	FALSE
Gm26827	-0.773	0.154	3.2	-4.92	8.64336e-07	2.10744e-06	PNN−	FALSE
Mov10	-0.773	0.14	3.5	-5.77	7.9759e-09	2.28786e-08	PNN−	FALSE
Slc16a2	-0.773	0.075	26.9	-10.46	1.29682e-25	9.12628e-25	PNN−	FALSE
Gm16364_dup	-0.772	0.128	5.8	-6.45	1.14303e-10	3.73252e-10	PNN−	FALSE
Hapln3	-0.772	0.157	4.7	-5.37	7.96048e-08	2.11093e-07	PNN−	FALSE
Kank1	-0.771	0.193	2.1	-4.23	2.37435e-05	5.09227e-05	PNN−	FALSE
Traf5	-0.771	0.139	3.7	-5.81	6.25212e-09	1.81037e-08	PNN−	FALSE
Coro6	0.771	0.028	161.6	27.82	2.67118e-170	4.28299e-168	PNN+	FALSE
Inppl1	-0.77	0.071	18	-11.17	5.63603e-29	4.51074e-28	PNN−	FALSE
Rgs17	-0.769	0.034	270.4	-22.94	1.81932e-116	1.17755e-114	PNN−	FALSE
Lrrc9	-0.769	0.156	3.8	-5.5	3.90396e-08	1.06136e-07	PNN−	FALSE
Cnr1	-0.768	0.051	172.9	-15.21	3.01194e-52	5.08965e-51	PNN−	FALSE
Zfp760	-0.766	0.079	13	-9.98	1.79663e-23	1.15439e-22	PNN−	FALSE
Csgalnact1	-0.765	0.089	33.2	-8.86	8.08438e-19	4.2264e-18	PNN−	FALSE
9130230N09Rik	0.765	0.146	3.2	5.76	8.46036e-09	2.42289e-08	PNN+	FALSE
Gucy2e	-0.765	0.16	2.8	-4.95	7.43328e-07	1.82248e-06	PNN−	FALSE
Icam5	-0.765	0.08	9.1	-9.87	5.44563e-23	3.43026e-22	PNN−	FALSE
Vxn	-0.764	0.078	26.1	-10.21	1.71544e-24	1.15207e-23	PNN−	FALSE
L3mbtl1	-0.764	0.118	4.6	-6.63	3.25348e-11	1.10061e-10	PNN−	FALSE
Gprc5b	0.764	0.048	129.8	16.14	1.26115e-58	2.52408e-57	PNN+	FALSE
Rhoj	-0.763	0.095	12.2	-8.57	9.93252e-18	4.88661e-17	PNN−	FALSE
Ctf1	-0.763	0.188	2.1	-4.28	1.85623e-05	4.02211e-05	PNN−	FALSE
Gm29514	0.762	0.076	31.4	10.28	8.93055e-25	6.06692e-24	PNN+	FALSE
Vegfc	-0.761	0.103	19.3	-7.77	7.7147e-15	3.24068e-14	PNN−	FALSE
Lrp8os2	-0.76	0.085	10.6	-9.22	2.8998e-20	1.6198e-19	PNN−	FALSE
Zmat4	-0.76	0.053	620	-14.76	2.52881e-49	3.94708e-48	PNN−	FALSE
Adgra3	0.76	0.051	110.3	15.01	6.37215e-51	1.03465e-49	PNN+	FALSE
Trp53i13	-0.76	0.191	2.1	-4.28	1.85534e-05	4.02133e-05	PNN−	FALSE
Myh7b	-0.759	0.115	5.3	-6.91	4.72172e-12	1.69267e-11	PNN−	FALSE
Mycl	-0.758	0.098	7.7	-8.04	9.07067e-16	3.99336e-15	PNN−	FALSE
Gm16701	-0.757	0.161	2.7	-4.88	1.03924e-06	2.51477e-06	PNN−	FALSE
Usp27x	-0.757	0.086	11	-9.16	5.2697e-20	2.89659e-19	PNN−	FALSE
Slc25a37	0.757	0.054	25.8	14.32	1.72557e-46	2.51008e-45	PNN+	FALSE
Gm32834	-0.757	0.113	6.6	-6.91	4.93171e-12	1.7666e-11	PNN−	FALSE
Slc16a13	-0.757	0.155	3.3	-5.18	2.17442e-07	5.57432e-07	PNN−	FALSE
Efna2	-0.756	0.101	7.5	-7.92	2.32537e-15	1.00217e-14	PNN−	FALSE
Gm26826	-0.756	0.186	1.9	-4.11	3.98727e-05	8.37581e-05	PNN−	FALSE
Gm42303	-0.755	0.093	8.4	-8.56	1.17564e-17	5.76384e-17	PNN−	FALSE
Stard13	-0.754	0.065	30.5	-11.86	1.98277e-32	1.82617e-31	PNN−	FALSE
Exd1	0.753	0.182	1.7	4.89	9.93179e-07	2.40993e-06	PNN+	FALSE
Pnck	-0.753	0.04	45.3	-19.21	3.087e-82	1.08083e-80	PNN−	FALSE
Rnf182	-0.753	0.105	7.4	-7.52	5.45432e-14	2.17587e-13	PNN−	FALSE
B230110C06Rik	0.753	0.174	2.6	4.79	1.69218e-06	4.01694e-06	PNN+	FALSE
Cds1	0.753	0.021	225.6	35.44	4.02824e-275	2.36827e-272	PNN+	FALSE
Tfr2	-0.751	0.12	6.4	-6.69	2.1626e-11	7.40458e-11	PNN−	FALSE
Spsb1	-0.751	0.095	8.6	-8.29	1.12298e-16	5.21226e-16	PNN−	FALSE
Adcy1	0.751	0.02	570.1	38.01	0	0	PNN+	FALSE
Srpk3	-0.751	0.138	4.6	-5.8	6.58675e-09	1.90176e-08	PNN−	FALSE
Jpt1	-0.75	0.041	59.5	-18.43	7.3726e-76	2.21807e-74	PNN−	FALSE
Gm42413	-0.75	0.113	5.6	-7	2.56803e-12	9.3824e-12	PNN−	FALSE
Crh	-0.749	0.223	5.2	-3.81	0.000137933	0.000273193	PNN−	TRUE
Tpd52l1	-0.747	0.116	6.8	-6.82	9.15227e-12	3.20841e-11	PNN−	FALSE
Cxadr	-0.747	0.044	53.5	-17.24	1.27984e-66	3.09222e-65	PNN−	FALSE
Ankrd61	-0.746	0.149	3	-5.1	3.44202e-07	8.69595e-07	PNN−	FALSE
Sncaip	0.746	0.06	58.5	12.74	3.4958e-37	3.8356e-36	PNN+	FALSE
Fah	-0.746	0.13	4.7	-6.15	7.81518e-10	2.4119e-09	PNN−	FALSE
Gm19412	-0.746	0.2	1.9	-3.96	7.45629e-05	0.000152189	PNN−	FALSE
Glra2	-0.745	0.065	61.6	-11.8	3.97773e-32	3.6398e-31	PNN−	FALSE
Scn2a	-0.745	0.025	421.5	-29.59	2.25493e-192	4.74881e-190	PNN−	FALSE
Cnih3	-0.745	0.057	85.8	-13.44	3.55884e-41	4.42815e-40	PNN−	FALSE
1810010H24Rik	-0.745	0.116	5.2	-6.78	1.18393e-11	4.11664e-11	PNN−	FALSE
Vav3	-0.744	0.167	2.7	-4.63	3.595e-06	8.30475e-06	PNN−	FALSE
Tesc	0.744	0.07	17	10.87	1.57639e-27	1.19649e-26	PNN+	FALSE
Ankrd33b	0.744	0.05	56.8	15.07	2.51845e-51	4.12242e-50	PNN+	FALSE
Ciart	0.744	0.081	11.9	9.45	3.29486e-21	1.92507e-20	PNN+	FALSE
Nr4a1	-0.743	0.053	29.5	-14.14	2.04283e-45	2.88821e-44	PNN−	FALSE
Chst1	-0.743	0.049	29.7	-15.44	8.43618e-54	1.48607e-52	PNN−	TRUE
Alkal2	-0.742	0.101	75.7	-7.92	2.37236e-15	1.02148e-14	PNN−	FALSE
Flnc	0.741	0.153	2.9	5.28	1.27173e-07	3.31317e-07	PNN+	FALSE
1700124L16Rik	-0.741	0.099	7.7	-7.94	2.0038e-15	8.66493e-15	PNN−	FALSE
Sqle	-0.741	0.078	12.8	-9.87	5.69095e-23	3.58159e-22	PNN−	FALSE
Gm2762	-0.74	0.153	3.9	-5.27	1.36507e-07	3.54586e-07	PNN−	FALSE
Slit1	-0.74	0.066	41.9	-11.53	8.90826e-31	7.74464e-30	PNN−	FALSE
Thsd4	0.739	0.06	64.5	12.47	1.02791e-35	1.0808e-34	PNN+	FALSE
Gm3693	-0.739	0.119	5.8	-6.52	6.8213e-11	2.26148e-10	PNN−	FALSE
Pth1r	-0.738	0.076	16.6	-10.07	7.14405e-24	4.66247e-23	PNN−	FALSE
Grrp1	-0.738	0.148	5.2	-5.53	3.14134e-08	8.61334e-08	PNN−	FALSE
Srpx2	0.737	0.117	6.9	6.6	4.01433e-11	1.35055e-10	PNN+	FALSE
Lrrc6	-0.737	0.159	2.6	-4.68	2.85125e-06	6.64649e-06	PNN−	FALSE
Gm42851	-0.737	0.114	6.9	-6.89	5.76344e-12	2.05359e-11	PNN−	FALSE
Gm11417	-0.736	0.111	11	-6.97	3.12612e-12	1.13538e-11	PNN−	FALSE
Acsl3	0.736	0.035	336	21.15	2.93525e-99	1.41353e-97	PNN+	FALSE
Lypd6	-0.736	0.062	181.9	-12.24	1.88054e-34	1.86076e-33	PNN−	TRUE
Fcer2a	-0.736	0.16	2.9	-4.93	8.16732e-07	1.99586e-06	PNN−	FALSE
Nrep	-0.736	0.034	136.7	-22.02	1.98175e-107	1.08382e-105	PNN−	TRUE
Cplx2	-0.736	0.052	79.4	-14.45	2.60715e-47	3.86012e-46	PNN−	FALSE
Efna5	-0.736	0.048	382.1	-15.42	1.15382e-53	2.02492e-52	PNN−	FALSE
Scrt2	0.736	0.049	47.2	15.3	7.8331e-53	1.34295e-51	PNN+	FALSE
Lor	-0.736	0.087	9.4	-8.75	2.17163e-18	1.11222e-17	PNN−	FALSE
Gm48903	0.735	0.088	9.5	8.55	1.18863e-17	5.8255e-17	PNN+	FALSE
Atp8a1	-0.735	0.032	330.2	-22.86	1.13828e-115	7.23474e-114	PNN−	FALSE
Gm16196	-0.735	0.163	3.2	-4.84	1.31446e-06	3.14998e-06	PNN−	FALSE
Srebf2	-0.733	0.049	59.7	-15.08	2.13329e-51	3.50008e-50	PNN−	FALSE
Zbtb11os1	-0.733	0.078	12.1	-9.61	7.27712e-22	4.37495e-21	PNN−	FALSE
Lrrc75a	-0.732	0.121	4.8	-6.48	9.42961e-11	3.10314e-10	PNN−	FALSE
Zfp976	-0.732	0.089	9.5	-8.55	1.24776e-17	6.11317e-17	PNN−	FALSE
2310010J17Rik	-0.732	0.098	7.4	-7.8	5.97136e-15	2.52793e-14	PNN−	FALSE
Htra1	0.731	0.09	18.1	8.48	2.16524e-17	1.04808e-16	PNN+	FALSE
Gm43260	-0.731	0.186	2.5	-4.51	6.40437e-06	1.44631e-05	PNN−	FALSE
Cmya5	-0.731	0.123	4.2	-6.27	3.72714e-10	1.17572e-09	PNN−	FALSE
Ift57	-0.731	0.048	70.9	-15.32	5.39546e-53	9.27283e-52	PNN−	FALSE
Ank1	0.73	0.025	407.4	29.5	3.13732e-191	6.50994e-189	PNN+	FALSE
Gm11100	-0.73	0.179	1.9	-3.85	0.000118241	0.000235747	PNN−	FALSE
Gm34961	-0.73	0.108	11.1	-7.2	5.84141e-13	2.21565e-12	PNN−	FALSE
B930095G15Rik	-0.73	0.043	58.7	-17.27	7.52112e-67	1.82029e-65	PNN−	FALSE
Ttf2	0.73	0.188	1.9	4.58	4.65395e-06	1.06499e-05	PNN+	FALSE
Sema3e	0.729	0.072	109.2	10.51	8.16421e-26	5.78588e-25	PNN+	TRUE
Extl2	0.729	0.023	226.5	32.2	1.69237e-227	5.96983e-225	PNN+	FALSE
Dleu7	-0.729	0.051	74.4	-14.47	1.80469e-47	2.68045e-46	PNN−	FALSE
A330084C13Rik	-0.728	0.203	1.6	-3.51	0.000450829	0.000841539	PNN−	FALSE
Trib3	-0.728	0.125	5	-6.14	8.17592e-10	2.51773e-09	PNN−	FALSE
Jam3	-0.728	0.092	22.6	-8.37	5.55521e-17	2.61629e-16	PNN−	FALSE
Chgb	0.728	0.022	307.8	33.16	4.29362e-241	1.78185e-238	PNN+	FALSE
Gm47271	-0.727	0.139	3.8	-5.18	2.17493e-07	5.57461e-07	PNN−	FALSE
C030006K11Rik	0.727	0.052	28.5	14.19	1.03433e-45	1.47717e-44	PNN+	FALSE
Gm12963	-0.727	0.149	3.7	-5.16	2.4428e-07	6.24872e-07	PNN−	FALSE
Pnoc	-0.726	0.131	53.7	-6.01	1.89585e-09	5.70371e-09	PNN−	FALSE
Zfp882	-0.725	0.113	5.1	-6.53	6.6488e-11	2.20584e-10	PNN−	FALSE
Prrt4	-0.725	0.099	8.8	-7.71	1.25947e-14	5.21452e-14	PNN−	FALSE
Tpm4	-0.725	0.05	27.3	-14.72	4.61051e-49	7.15669e-48	PNN−	FALSE
Parvb	-0.725	0.095	13.9	-8.01	1.1782e-15	5.15483e-15	PNN−	FALSE
Gm17058	-0.725	0.154	2.6	-4.79	1.66462e-06	3.95217e-06	PNN−	FALSE
Cav3	-0.724	0.223	1.9	-3.47	0.000522958	0.000969	PNN−	FALSE
Prdx1	-0.723	0.059	33.9	-12.55	4.07309e-36	4.35718e-35	PNN−	FALSE
Man2a1	-0.723	0.046	110.7	-15.92	4.42688e-57	8.50999e-56	PNN−	FALSE
Crispld1	0.722	0.077	18.5	9.64	5.22253e-22	3.15454e-21	PNN+	FALSE
Ccdc63	-0.722	0.163	2.7	-4.75	2.03242e-06	4.79396e-06	PNN−	FALSE
Coro1a	-0.721	0.07	17.2	-10.61	2.64144e-26	1.91623e-25	PNN−	FALSE
Creg2	-0.721	0.033	137	-22.21	2.8234e-109	1.59993e-107	PNN−	FALSE
Tfpi	-0.721	0.199	2.2	-3.61	0.000307314	0.000584	PNN−	FALSE
Prkg2	0.721	0.087	31.8	8.45	2.89452e-17	1.39012e-16	PNN+	FALSE
Arl10	-0.721	0.136	3.9	-5.78	7.53972e-09	2.16715e-08	PNN−	FALSE
Mansc1	0.721	0.068	13.5	10.88	1.49919e-27	1.13947e-26	PNN+	FALSE
Arl6	-0.721	0.042	46.2	-17.3	4.91253e-67	1.19716e-65	PNN−	FALSE
D830036C21Rik	-0.72	0.114	5.8	-6.6	4.06875e-11	1.36821e-10	PNN−	FALSE
Nfkbie	0.72	0.124	4.4	6.28	3.46548e-10	1.0976e-09	PNN+	FALSE
Dgkb	-0.719	0.072	120.3	-10.46	1.37294e-25	9.63788e-25	PNN−	FALSE
Farp1	-0.719	0.029	253.5	-25.28	4.7858e-141	4.59372e-139	PNN−	FALSE
A930001M01Rik	-0.719	0.181	2.1	-4.22	2.48152e-05	5.31404e-05	PNN−	FALSE
Zfp52	-0.719	0.069	25.7	-10.69	1.1733e-26	8.62703e-26	PNN−	FALSE
Il1r1	0.718	0.105	7.3	7.19	6.29553e-13	2.3815e-12	PNN+	FALSE
Trps1	0.718	0.057	434	12.91	3.72751e-38	4.21774e-37	PNN+	FALSE
Flrt3	0.718	0.06	95.8	12.31	8.45576e-35	8.5222e-34	PNN+	FALSE
Pld6	-0.718	0.16	2.8	-4.85	1.22106e-06	2.93613e-06	PNN−	FALSE
Traip	-0.717	0.135	10.1	-5.98	2.29038e-09	6.8585e-09	PNN−	FALSE
Marc2	-0.717	0.051	26.4	-14.36	9.21717e-47	1.34771e-45	PNN−	FALSE
Eva1c	-0.717	0.136	3.9	-5.66	1.52606e-08	4.28683e-08	PNN−	FALSE
Sp9	-0.716	0.035	84.6	-20.97	1.35022e-97	6.32945e-96	PNN−	FALSE
Lgi3	0.716	0.036	116.6	19.82	1.97097e-87	7.64021e-86	PNN+	FALSE
Nexmif	-0.715	0.032	100.3	-22.36	8.76136e-111	5.04583e-109	PNN−	FALSE
Cgref1	-0.715	0.043	65.5	-16.68	1.69527e-62	3.74925e-61	PNN−	FALSE
Adamts15	0.715	0.056	62.9	12.99	1.46726e-38	1.68181e-37	PNN+	TRUE
Lmo1	-0.715	0.196	2.2	-3.7	0.000217611	0.00042038	PNN−	FALSE
D7Ertd443e	-0.714	0.209	2.2	-3.68	0.000232022	0.000447	PNN−	FALSE
Slc5a5	-0.714	0.072	23.2	-10.23	1.4223e-24	9.59303e-24	PNN−	FALSE
Ntng1	-0.714	0.127	124.5	-6.07	1.2841e-09	3.90572e-09	PNN−	FALSE
4933402C06Rik	-0.713	0.106	7.1	-7.01	2.38935e-12	8.74544e-12	PNN−	FALSE
Zfp395	-0.712	0.071	14.2	-10.33	5.07948e-25	3.47751e-24	PNN−	FALSE
Gm30648	-0.712	0.124	4.6	-6.02	1.72825e-09	5.21616e-09	PNN−	FALSE
Far2os1	-0.712	0.178	2	-3.94	8.10592e-05	0.000164781	PNN−	FALSE
Col4a1	-0.711	0.085	10.1	-8.75	2.20029e-18	1.12608e-17	PNN−	FALSE
Capn2	0.71	0.034	137.2	20.7	3.62823e-95	1.60988e-93	PNN+	FALSE
Prodh	-0.71	0.103	8.8	-7.26	3.84518e-13	1.47273e-12	PNN−	FALSE
Cntnap5c	-0.71	0.052	1147.7	-13.89	6.90364e-44	9.25954e-43	PNN−	FALSE
Kctd9	0.709	0.047	43.5	15.14	8.89217e-52	1.47784e-50	PNN+	FALSE
Prss23	0.709	0.051	104.4	14.15	1.77919e-45	2.52305e-44	PNN+	FALSE
Nudt17	-0.709	0.191	1.9	-3.77	0.000161715	0.000317534	PNN−	FALSE
Rims3	-0.709	0.044	86.5	-16.24	2.73474e-59	5.58424e-58	PNN−	TRUE
Cndp2	0.709	0.043	39.6	16.75	5.6576e-63	1.26914e-61	PNN+	FALSE
Trpm3	-0.708	0.093	9.5	-7.99	1.34089e-15	5.84312e-15	PNN−	FALSE
Fdft1	-0.708	0.064	22.6	-11.38	5.28306e-30	4.45837e-29	PNN−	FALSE
Gm3235	-0.708	0.162	2.6	-3.83	0.000126789	0.000252219	PNN−	FALSE
Crtam	0.708	0.181	2.3	4.61	4.0748e-06	9.36407e-06	PNN+	FALSE
Pstpip2	-0.707	0.097	13.7	-7.71	1.22052e-14	5.06219e-14	PNN−	FALSE
Atp2a2	0.707	0.022	1391.5	31.94	8.26146e-224	2.59043e-221	PNN+	FALSE
Barx2	0.707	0.071	90	10.23	1.46233e-24	9.84894e-24	PNN+	FALSE
Cpa6	0.707	0.19	3.5	4.32	1.53822e-05	3.36291e-05	PNN+	FALSE
Ppip5k2	0.707	0.029	145.6	24.55	4.8824e-133	4.22642e-131	PNN+	FALSE
Cntn4	0.706	0.035	793.8	20.46	4.66559e-93	1.98287e-91	PNN+	FALSE
Pglyrp1	-0.706	0.159	2.6	-4.54	5.73864e-06	1.30118e-05	PNN−	TRUE
Gal3st4	-0.706	0.123	4.4	-5.99	2.13587e-09	6.40535e-09	PNN−	FALSE
Cfap69	-0.705	0.052	78	-13.75	4.97517e-43	6.56072e-42	PNN−	FALSE
Mustn1	-0.705	0.1	21.1	-7.46	8.5204e-14	3.3761e-13	PNN−	FALSE
Tnip2	-0.705	0.056	30.5	-12.79	1.76936e-37	1.95809e-36	PNN−	FALSE
Clec2l	0.704	0.035	142.1	20.28	2.07942e-91	8.65506e-90	PNN+	FALSE
Gm49494	-0.704	0.193	1.9	-3.73	0.000188129	0.000366744	PNN−	FALSE
Gm5914	-0.704	0.074	16.8	-9.7	3.09998e-22	1.89108e-21	PNN−	FALSE
Gm49678	-0.704	0.183	2.4	-3.96	7.60464e-05	0.000154957	PNN−	FALSE
Gm48393	0.703	0.218	1.6	4.09	4.26666e-05	8.92684e-05	PNN+	FALSE
Tns3	-0.703	0.137	3.8	-5.47	4.54826e-08	1.22942e-07	PNN−	FALSE
Ankrd37	-0.703	0.061	37.7	-11.72	1.008e-31	9.06495e-31	PNN−	FALSE
Usp11	-0.703	0.036	81.9	-19.91	3.08879e-88	1.22769e-86	PNN−	FALSE
Gadd45g	-0.7	0.056	39.5	-12.78	2.22554e-37	2.45523e-36	PNN−	FALSE
Nptx2	-0.7	0.116	6.2	-6.52	7.10937e-11	2.35256e-10	PNN−	TRUE
Csmd2	-0.7	0.063	217.9	-11.35	7.15577e-30	5.99572e-29	PNN−	FALSE
Pxylp1	-0.7	0.057	21.8	-12.43	1.77166e-35	1.8381e-34	PNN−	FALSE
Cish	0.699	0.127	4	5.89	3.84165e-09	1.13282e-08	PNN+	FALSE
4930517O19Rik	-0.698	0.044	70.2	-16.01	1.111e-57	2.17123e-56	PNN−	FALSE
Kcna2	0.698	0.02	987.9	34.8	2.39499e-265	1.29974e-262	PNN+	FALSE
Gm47710	-0.697	0.089	17	-8.15	3.64023e-16	1.63683e-15	PNN−	FALSE
Gm11099	-0.697	0.077	16.3	-9.35	8.52658e-21	4.89065e-20	PNN−	FALSE
Orai3	-0.696	0.102	8.2	-7.21	5.59115e-13	2.12244e-12	PNN−	FALSE
Ckb	0.696	0.026	651.3	26.84	1.00162e-158	1.27323e-156	PNN+	FALSE
H3f3b	-0.695	0.029	536.2	-23.74	1.49507e-124	1.14029e-122	PNN−	FALSE
Gm13187	-0.695	0.144	3.1	-4.66	3.10233e-06	7.21033e-06	PNN−	FALSE
Fez2	0.694	0.037	51	18.78	1.06874e-78	3.45869e-77	PNN+	FALSE
Dusp16	-0.693	0.056	22.2	-12.54	4.50608e-36	4.81308e-35	PNN−	FALSE
Mrgpre	-0.693	0.071	15.1	-10.1	5.68112e-24	3.73014e-23	PNN−	FALSE
Rnd1	-0.693	0.084	12.7	-8.6	7.72663e-18	3.8267e-17	PNN−	FALSE
Heca	-0.692	0.038	55	-18.18	7.8788e-74	2.25497e-72	PNN−	FALSE
Gabrd	0.692	0.042	198.2	16.58	9.58056e-62	2.08292e-60	PNN+	FALSE
Pgpep1	-0.692	0.116	5.3	-6.41	1.43676e-10	4.66466e-10	PNN−	FALSE
Gm47423	-0.692	0.076	12.9	-9.35	8.37412e-21	4.80516e-20	PNN−	FALSE
Gm45885	-0.692	0.144	2.8	-4.9	9.55957e-07	2.32281e-06	PNN−	FALSE
E130102H24Rik	-0.691	0.071	17.3	-10.08	6.54234e-24	4.28364e-23	PNN−	FALSE
Nhsl2	-0.691	0.027	121.8	-25.37	5.41883e-142	5.34683e-140	PNN−	FALSE
2900026A02Rik	-0.691	0.073	12.5	-9.74	1.94082e-22	1.19533e-21	PNN−	FALSE
Gatm	-0.691	0.123	7.6	-5.88	4.05916e-09	1.19547e-08	PNN−	FALSE
Gm15336	-0.69	0.094	8.8	-7.66	1.85491e-14	7.59294e-14	PNN−	FALSE
Abcb9	0.689	0.035	85.1	19.9	4.34232e-88	1.70669e-86	PNN+	FALSE
Gm34299	0.689	0.143	4.2	5.42	5.83191e-08	1.56085e-07	PNN+	FALSE
Relt	0.689	0.037	62.4	18.56	6.73508e-77	2.08861e-75	PNN+	FALSE
Apol8	0.689	0.082	17	8.67	4.45209e-18	2.24033e-17	PNN+	FALSE
E230001N04Rik	-0.689	0.135	4.3	-5.51	3.53212e-08	9.63989e-08	PNN−	FALSE
Nectin4	0.689	0.092	8.8	7.78	7.04453e-15	2.96711e-14	PNN+	FALSE
Gm16351	-0.688	0.12	4.5	-5.82	5.9111e-09	1.71758e-08	PNN−	FALSE
Ppil6	-0.688	0.082	15	-8.71	2.99931e-18	1.52505e-17	PNN−	FALSE
Wee1	0.688	0.036	74.5	18.99	2.0771e-80	7.06214e-79	PNN+	FALSE
Gm48236	0.688	0.108	6.1	6.74	1.6059e-11	5.54557e-11	PNN+	FALSE
Nr4a3	-0.687	0.112	16.7	-6.56	5.35222e-11	1.78787e-10	PNN−	FALSE
Galnt17	0.687	0.036	319.4	19.49	1.32612e-84	4.83502e-83	PNN+	FALSE
Bcl2	-0.687	0.035	155.5	-19.79	3.46586e-87	1.32529e-85	PNN−	FALSE
AC163638.2	-0.687	0.112	6.8	-6.46	1.03526e-10	3.39316e-10	PNN−	FALSE
Ddah2	-0.687	0.1	7.3	-7.21	5.56702e-13	2.11385e-12	PNN−	FALSE
Zmiz1	-0.687	0.045	39	-15.37	2.7368e-53	4.76744e-52	PNN−	FALSE
Gm48742	-0.686	0.081	18.7	-8.82	1.18824e-18	6.16397e-18	PNN−	FALSE
Cda	-0.686	0.142	3.5	-4.96	7.19394e-07	1.76625e-06	PNN−	FALSE
Tmem238	-0.685	0.086	10.2	-8.29	1.1402e-16	5.29046e-16	PNN−	FALSE
Rph3a	-0.685	0.055	159	-12.8	1.73844e-37	1.92538e-36	PNN−	FALSE
Gm14164	-0.684	0.178	2	-3.92	8.97088e-05	0.000181528	PNN−	FALSE
Evpl	-0.683	0.15	2.9	-4.8	1.55759e-06	3.70679e-06	PNN−	FALSE
Antxr1	0.683	0.086	12.3	8.19	2.55216e-16	1.15828e-15	PNN+	FALSE
Gm28370	-0.683	0.067	20.7	-10.38	2.95584e-25	2.04646e-24	PNN−	FALSE
March3	-0.683	0.102	12.1	-7.25	4.06908e-13	1.5568e-12	PNN−	FALSE
Epha3	-0.682	0.076	48.7	-9.32	1.20907e-20	6.89851e-20	PNN−	FALSE
Gm5141	-0.682	0.082	16.5	-8.63	6.05685e-18	3.022e-17	PNN−	FALSE
Recql4	0.682	0.2	1.7	4.03	5.61194e-05	0.000115767	PNN+	FALSE
Gm26724	-0.682	0.073	22	-9.6	7.82467e-22	4.69214e-21	PNN−	FALSE
Gm15398	-0.682	0.086	50.1	-8.22	1.96921e-16	8.97465e-16	PNN−	FALSE
Zdhhc22	-0.681	0.045	40.1	-15.28	1.00455e-52	1.71601e-51	PNN−	FALSE
Enpp3	-0.681	0.197	2.1	-3.72	0.000199884	0.000388266	PNN−	FALSE
Cntnap5b	-0.681	0.056	196.7	-12.35	5.17632e-35	5.27349e-34	PNN−	TRUE
Klhdc8b	-0.681	0.064	16.1	-10.92	9.31798e-28	7.12611e-27	PNN−	FALSE
Pcdh10	0.68	0.024	370.5	29	6.17965e-185	1.1473e-182	PNN+	FALSE
Bag3	0.68	0.112	12.5	6.47	9.59459e-11	3.15276e-10	PNN+	FALSE
Pde1b	-0.679	0.033	84.8	-20.54	9.66468e-94	4.18309e-92	PNN−	FALSE
Acot11	-0.679	0.132	5.3	-5.46	4.86445e-08	1.31062e-07	PNN−	FALSE
Cklf	-0.678	0.133	4.6	-5.48	4.31432e-08	1.16887e-07	PNN−	FALSE
Podn	-0.678	0.197	1.9	-3.59	0.000332204	0.000629266	PNN−	FALSE
Lrrc4	0.677	0.019	443.3	35.73	1.31303e-279	8.82233e-277	PNN+	FALSE
Zfp521	-0.677	0.141	5.1	-4.99	5.92187e-07	1.46284e-06	PNN−	FALSE
Wnt5b	-0.677	0.106	17.5	-6.85	7.24506e-12	2.56339e-11	PNN−	FALSE
Atad2	0.676	0.09	10.1	7.77	7.96351e-15	3.34122e-14	PNN+	FALSE
Limk1	0.676	0.033	157.6	20.55	7.17543e-94	3.13453e-92	PNN+	FALSE
Gm47096	-0.676	0.108	6.1	-6.56	5.25495e-11	1.7565e-10	PNN−	FALSE
Cpm	-0.676	0.119	6	-5.97	2.3567e-09	7.04963e-09	PNN−	FALSE
Impa1	0.676	0.029	115.1	23.7	3.66138e-124	2.76268e-122	PNN+	FALSE
Nog	0.675	0.049	121.2	13.93	3.96148e-44	5.34895e-43	PNN+	FALSE
Arhgef15	-0.675	0.074	18.9	-9.38	6.49205e-21	3.74654e-20	PNN−	FALSE
Itgb3	0.674	0.11	7.7	6.49	8.82796e-11	2.9083e-10	PNN+	FALSE
Itpr1	0.674	0.035	538.5	19.56	3.38302e-85	1.24308e-83	PNN+	FALSE
Gm44151	-0.674	0.073	18.9	-9.5	2.12478e-21	1.2518e-20	PNN−	FALSE
Magee2	-0.673	0.173	2.7	-4.07	4.64412e-05	9.67353e-05	PNN−	FALSE
Gm26862	-0.673	0.142	3.9	-4.87	1.14189e-06	2.75233e-06	PNN−	FALSE
Clip4	0.673	0.02	284.2	33.66	2.25165e-248	1.05902e-245	PNN+	FALSE
Gjd2	0.672	0.044	42.9	15.47	5.2043e-54	9.23681e-53	PNN+	FALSE
BB218582	-0.672	0.144	4.2	-4.97	6.81514e-07	1.67617e-06	PNN−	FALSE
Gm39090	-0.672	0.087	17.1	-8.11	4.94591e-16	2.20426e-15	PNN−	FALSE
Hspa12a	0.671	0.02	305.5	34.36	1.08599e-258	5.67529e-256	PNN+	FALSE
Asb13	0.671	0.028	109.7	24.24	7.61437e-130	6.13936e-128	PNN+	FALSE
Gm49708	0.671	0.163	4.3	4.67	3.00219e-06	6.98794e-06	PNN+	FALSE
4930444P10Rik	-0.671	0.143	3.6	-5.05	4.52406e-07	1.12837e-06	PNN−	FALSE
Arhgap22	0.671	0.088	19.9	7.9	2.70968e-15	1.16317e-14	PNN+	FALSE
Klc2	0.671	0.027	222.1	25.38	4.71876e-142	4.68885e-140	PNN+	FALSE
Sult2b1	-0.671	0.105	7.8	-6.82	8.86929e-12	3.11773e-11	PNN−	FALSE
Entpd7	0.67	0.042	75.3	16.3	1.02932e-59	2.11716e-58	PNN+	FALSE
Nxpe3	0.67	0.042	91.4	15.95	3.06663e-57	5.91931e-56	PNN+	FALSE
Npy1r	-0.67	0.182	2.2	-3.72	0.000201992	0.000391982	PNN−	FALSE
Abcc4	0.67	0.131	5.9	5.5	3.72112e-08	1.01361e-07	PNN+	FALSE
Gpx7	-0.67	0.125	4.4	-5.75	8.75827e-09	2.50566e-08	PNN−	FALSE
Gm26592	-0.669	0.115	5	-6.09	1.14455e-09	3.49182e-09	PNN−	FALSE
Hnmt	-0.669	0.044	37.9	-15.46	6.41395e-54	1.1341e-52	PNN−	FALSE
5330439A09Rik	-0.669	0.171	2.8	-4.17	3.04603e-05	6.47671e-05	PNN−	FALSE
Gabra1	0.668	0.018	2084.5	37.74	0	0	PNN+	FALSE
Gm44649	-0.668	0.116	4.9	-6.06	1.37015e-09	4.15491e-09	PNN−	FALSE
Izumo4	-0.667	0.07	17.1	-9.82	9.11143e-23	5.68106e-22	PNN−	FALSE
Neurl2	-0.667	0.134	3.8	-5.3	1.15651e-07	3.02191e-07	PNN−	FALSE
Thsd7a	-0.667	0.057	580.8	-11.89	1.28534e-32	1.19632e-31	PNN−	TRUE
Axin2	-0.667	0.057	29.5	-11.88	1.47927e-32	1.37049e-31	PNN−	FALSE
Lrrc49	0.666	0.025	185.1	26.83	1.26477e-158	1.59338e-156	PNN+	FALSE
Plpp3	-0.666	0.143	4.3	-4.51	6.59817e-06	1.4877e-05	PNN−	FALSE
Cers2	-0.666	0.079	12.1	-8.75	2.18976e-18	1.1211e-17	PNN−	FALSE
Gm15886	-0.665	0.098	7.4	-7.08	1.45651e-12	5.404e-12	PNN−	FALSE
Cfap47	-0.665	0.11	6.4	-6.38	1.78581e-10	5.75948e-10	PNN−	FALSE
Marveld1	-0.664	0.118	4.4	-5.81	6.28963e-09	1.82007e-08	PNN−	FALSE
Wdr66	-0.664	0.167	2.3	-4.29	1.7834e-05	3.87492e-05	PNN−	FALSE
Ina	0.664	0.018	633.9	37.02	4.6125e-300	3.42539e-297	PNN+	FALSE
Hcn3	-0.663	0.05	33.5	-13.38	7.62304e-41	9.38579e-40	PNN−	FALSE
Lmo7	-0.663	0.096	19.1	-7.25	4.16714e-13	1.59345e-12	PNN−	FALSE
Gm38804	-0.663	0.185	2.1	-3.76	0.000171555	0.000335966	PNN−	FALSE
Gas6	0.663	0.031	125	21.46	3.94821e-102	1.98254e-100	PNN+	FALSE
Cntn5	0.663	0.064	3980.7	10.68	1.25461e-26	9.21525e-26	PNN+	FALSE
Gm26805	-0.662	0.171	2.4	-3.97	7.33201e-05	0.000149761	PNN−	FALSE
Hmg20b	0.661	0.044	42.9	15.25	1.61105e-52	2.72892e-51	PNN+	FALSE
Casp7	-0.661	0.109	5.8	-6.41	1.46309e-10	4.74687e-10	PNN−	FALSE
Gm49417	-0.66	0.077	13.7	-8.76	2.03971e-18	1.04656e-17	PNN−	FALSE
Sema5a	0.66	0.066	189.8	10.24	1.32133e-24	8.91632e-24	PNN+	FALSE
Fgd4	-0.66	0.036	115.8	-18.54	9.68254e-77	2.99607e-75	PNN−	FALSE
Acvr1c	-0.66	0.207	2.3	-3.48	0.000500053	0.000928876	PNN−	FALSE
Tiam2	-0.659	0.07	42.2	-9.73	2.34862e-22	1.4402e-21	PNN−	FALSE
Rasa4	0.659	0.092	11.7	7.37	1.64689e-13	6.43166e-13	PNN+	FALSE
Col26a1	-0.659	0.058	60.9	-11.59	4.6223e-31	4.04845e-30	PNN−	FALSE
Serpinc1	-0.659	0.143	3.8	-4.8	1.5477e-06	3.68514e-06	PNN−	FALSE
Enox1	-0.659	0.029	1299.2	-22.68	7.76847e-114	4.80759e-112	PNN−	FALSE
Lyn	-0.658	0.075	24.6	-8.99	2.38748e-19	1.27604e-18	PNN−	FALSE
Rom1	0.658	0.079	15.9	8.56	1.14346e-17	5.60802e-17	PNN+	FALSE
Lnx1	0.657	0.035	129.7	18.68	7.05655e-78	2.24252e-76	PNN+	FALSE
Rtl5	-0.657	0.053	23.9	-12.62	1.62576e-36	1.74977e-35	PNN−	FALSE
Slc24a3	-0.657	0.043	330.1	-15.47	5.12044e-54	9.11089e-53	PNN−	FALSE
Cdc42ep3	0.657	0.036	117.7	18.16	1.06242e-73	3.02844e-72	PNN+	FALSE
Nrros	-0.656	0.124	4.7	-5.6	2.14246e-08	5.94963e-08	PNN−	FALSE
Mgat4a	-0.656	0.057	28.7	-11.72	1.04663e-31	9.40635e-31	PNN−	FALSE
N4bp2	-0.656	0.07	17.3	-9.56	1.20474e-21	7.1816e-21	PNN−	FALSE
Ascl4	-0.656	0.122	4.6	-5.63	1.83085e-08	5.11146e-08	PNN−	FALSE
Gm13327	0.655	0.13	5	5.38	7.64539e-08	2.03004e-07	PNN+	FALSE
Apoa1	-0.655	0.117	5.2	-5.97	2.38774e-09	7.13944e-09	PNN−	FALSE
Isoc1	-0.655	0.125	4.5	-5.62	1.88878e-08	5.26694e-08	PNN−	FALSE
Spry2	-0.654	0.043	155.6	-15.3	7.23258e-53	1.2415e-51	PNN−	FALSE
Slc36a1	0.654	0.038	93.5	17.28	6.89453e-67	1.67151e-65	PNN+	FALSE
Ets1	-0.653	0.09	33.9	-7.62	2.46713e-14	1.00243e-13	PNN−	FALSE
Kcnh5	0.653	0.087	32.9	7.79	6.76397e-15	2.85406e-14	PNN+	TRUE
Paqr7	0.652	0.05	43.9	13.3	2.376e-40	2.86541e-39	PNN+	FALSE
Gm44987	-0.652	0.123	6	-5.69	1.23636e-08	3.49531e-08	PNN−	FALSE
Auts2	-0.652	0.041	1637.6	-16.14	1.28841e-58	2.57499e-57	PNN−	FALSE
Tnfrsf9	-0.652	0.142	3.2	-4.95	7.56312e-07	1.8527e-06	PNN−	FALSE
Gm37679	-0.652	0.079	16	-8.52	1.5843e-17	7.72421e-17	PNN−	FALSE
Traf3ip2	-0.651	0.055	25.2	-12.12	8.76867e-34	8.486e-33	PNN−	FALSE
Stx1a	-0.651	0.036	59	-18.03	1.09618e-72	3.06886e-71	PNN−	FALSE
Kank2	0.651	0.087	12	7.74	1.02121e-14	4.25553e-14	PNN+	FALSE
A530083I20Rik	-0.651	0.151	3	-4.51	6.48801e-06	1.4638e-05	PNN−	FALSE
Fsip1	-0.651	0.092	11.2	-7.38	1.5716e-13	6.14954e-13	PNN−	FALSE
Enkd1	-0.65	0.111	5.5	-6.18	6.35667e-10	1.97387e-09	PNN−	FALSE
Lpcat4	0.65	0.041	52.5	15.8	3.09533e-56	5.79246e-55	PNN+	FALSE
Cuedc1	-0.65	0.04	46.4	-16.23	2.95731e-59	6.03001e-58	PNN−	FALSE
Tacr1	-0.65	0.118	15.2	-5.89	3.77175e-09	1.11268e-08	PNN−	TRUE
Gm12122	-0.649	0.132	3.5	-5.11	3.2174e-07	8.1489e-07	PNN−	FALSE
Pgrmc1	-0.648	0.023	218.8	-28.72	2.0715e-181	3.69986e-179	PNN−	FALSE
Pcsk1	-0.648	0.122	8.1	-5.78	7.43908e-09	2.1404e-08	PNN−	FALSE
Rerg	0.648	0.041	113.1	15.81	2.52055e-56	4.75467e-55	PNN+	FALSE
Tmc7	-0.647	0.087	9.8	-7.68	1.54137e-14	6.34631e-14	PNN−	FALSE
Ryr3	-0.647	0.119	8.6	-5.75	8.84911e-09	2.53011e-08	PNN−	FALSE
Hspa4l	0.647	0.017	616.3	37.75	0	0	PNN+	FALSE
Fzd5	-0.646	0.151	3.4	-4.52	6.11736e-06	1.38364e-05	PNN−	FALSE
Kcnrg	-0.646	0.077	16.2	-8.6	7.67504e-18	3.80382e-17	PNN−	FALSE
Arhgef37	0.646	0.062	32.5	10.48	1.09953e-25	7.75719e-25	PNN+	FALSE
Gnai2	-0.646	0.035	93.6	-18.74	2.53836e-78	8.14006e-77	PNN−	FALSE
Gm12353	-0.645	0.043	55.2	-15.2	3.3791e-52	5.66934e-51	PNN−	FALSE
Gm38413	-0.644	0.186	2.3	-3.56	0.00036536	0.000688465	PNN−	FALSE
5031415H12Rik	-0.644	0.071	19.4	-9.41	4.80273e-21	2.7876e-20	PNN−	FALSE
Gm16867	0.643	0.097	8.3	6.97	3.20121e-12	1.16086e-11	PNN+	FALSE
Phldb1	-0.642	0.065	16.6	-10.1	5.50766e-24	3.61961e-23	PNN−	FALSE
Gm30541	-0.642	0.082	10.3	-8.07	7.10721e-16	3.14071e-15	PNN−	FALSE
4930595D18Rik	-0.642	0.147	3	-4.31	1.62981e-05	3.5571e-05	PNN−	FALSE
Xist	-0.641	0.063	497.2	-10.13	4.20904e-24	2.78301e-23	PNN−	FALSE
Trnp1	0.641	0.026	311.9	24.38	2.58635e-131	2.15937e-129	PNN+	FALSE
Lrrc7	-0.641	0.025	591	-25.84	3.56678e-147	3.87133e-145	PNN−	FALSE
Egr1	-0.641	0.08	68.2	-8.34	7.56714e-17	3.5449e-16	PNN−	FALSE
Slc45a4	0.641	0.038	82.1	16.93	2.76943e-64	6.39553e-63	PNN+	FALSE
Tusc1	-0.64	0.068	15.4	-9.6	7.9672e-22	4.77355e-21	PNN−	FALSE
Kcnh3	-0.64	0.098	7.6	-6.9	5.24444e-12	1.87577e-11	PNN−	FALSE
4732496C06Rik	-0.64	0.132	4	-5.12	3.10594e-07	7.87932e-07	PNN−	FALSE
Mapk11	-0.639	0.106	5.5	-6.35	2.13075e-10	6.82207e-10	PNN−	FALSE
Negr1	-0.639	0.034	1496.4	-19.03	9.48641e-81	3.23317e-79	PNN−	FALSE
Pou2f2	-0.639	0.059	31.3	-11.14	8.1909e-29	6.5002e-28	PNN−	FALSE
Diras1	0.639	0.025	392.4	25.83	4.44536e-147	4.75182e-145	PNN+	FALSE
Cib1	0.638	0.079	14.4	8.42	3.81859e-17	1.81844e-16	PNN+	FALSE
Caly	-0.638	0.029	138.4	-22.4	3.78872e-111	2.21821e-109	PNN−	FALSE
Efcab6	-0.638	0.137	4.1	-4.95	7.2403e-07	1.77733e-06	PNN−	FALSE
2900076A07Rik	-0.638	0.067	20.5	-9.75	1.7676e-22	1.09102e-21	PNN−	FALSE
Gm38948	-0.638	0.114	4.9	-5.96	2.45616e-09	7.3347e-09	PNN−	FALSE
Pnmal1	-0.638	0.031	110.9	-20.6	3.03602e-94	1.33038e-92	PNN−	FALSE
Gm26902	-0.637	0.051	30.3	-12.76	2.6702e-37	2.94118e-36	PNN−	FALSE
Gm43915	-0.637	0.121	4.3	-5.13	2.82257e-07	7.17464e-07	PNN−	FALSE
Cavin3	-0.636	0.082	12.4	-8.03	9.56443e-16	4.2068e-15	PNN−	FALSE
Rgs13	-0.636	0.168	3.8	-4.07	4.78207e-05	9.93886e-05	PNN−	FALSE
Ebf4	-0.636	0.047	31	-13.69	1.18122e-42	1.53897e-41	PNN−	FALSE
Tmem198b	-0.636	0.169	2.4	-3.95	7.68604e-05	0.000156516	PNN−	FALSE
Smim3	-0.635	0.158	2.5	-4.15	3.33908e-05	7.06364e-05	PNN−	FALSE
Eef2k	0.635	0.036	72.7	17.61	2.00194e-69	5.24071e-68	PNN+	FALSE
Mia	0.635	0.197	1.9	3.98	6.86879e-05	0.000140584	PNN+	FALSE
Tex14	-0.635	0.063	44.5	-10.36	3.62377e-25	2.50276e-24	PNN−	FALSE
Gad1	0.634	0.025	2260.9	25.9	6.50408e-148	7.22618e-146	PNN+	TRUE
Zbtb18	0.634	0.039	55.7	16.55	1.636e-61	3.52966e-60	PNN+	FALSE
Nr1h3	0.634	0.166	2.3	4.36	1.28721e-05	2.8348e-05	PNN+	FALSE
Tle2	-0.633	0.069	18.1	-9.53	1.64365e-21	9.75682e-21	PNN−	FALSE
Cyp20a1	-0.633	0.084	12.3	-7.88	3.31267e-15	1.41556e-14	PNN−	FALSE
Gm14597	-0.633	0.147	3	-4.32	1.59394e-05	3.48151e-05	PNN−	FALSE
Gm16168	-0.633	0.143	4.5	-4.36	1.32719e-05	2.91828e-05	PNN−	FALSE
Hmgb3	-0.633	0.04	64.5	-16.05	5.78773e-58	1.13581e-56	PNN−	FALSE
Myrip	0.632	0.028	146.2	22.64	1.63746e-113	1.00893e-111	PNN+	FALSE
Fam228a	-0.632	0.107	6.1	-6.21	5.36588e-10	1.67469e-09	PNN−	FALSE
Bhlhe40	0.632	0.092	15.5	7.16	7.89746e-13	2.97472e-12	PNN+	TRUE
Pkm	0.631	0.021	917.4	29.87	5.24243e-196	1.19308e-193	PNN+	FALSE
Angptl6	-0.631	0.065	16	-9.91	3.83959e-23	2.43709e-22	PNN−	FALSE
Trpc4	-0.631	0.034	332.2	-18.61	2.83836e-77	8.91966e-76	PNN−	TRUE
Plppr4	-0.63	0.027	360.4	-23.22	3.02407e-119	2.08145e-117	PNN−	FALSE
Mzf1	-0.63	0.086	11.1	-7.69	1.51715e-14	6.25022e-14	PNN−	FALSE
Gm21798	-0.63	0.081	23.7	-7.99	1.33723e-15	5.82945e-15	PNN−	FALSE
Lrrn2	-0.629	0.04	100.1	-15.8	2.98819e-56	5.59938e-55	PNN−	FALSE
Serpinb6a	-0.629	0.052	33.2	-12.38	3.37613e-35	3.462e-34	PNN−	FALSE
Gm13919	-0.629	0.156	3.3	-4.33	1.47346e-05	3.22784e-05	PNN−	FALSE
Cfap46	-0.629	0.056	33.4	-11.39	4.76156e-30	4.0255e-29	PNN−	FALSE
Gm15283	-0.628	0.09	10.1	-7.23	5.00479e-13	1.90395e-12	PNN−	FALSE
Eml6	-0.628	0.021	421.5	-29.97	2.10185e-197	4.94286e-195	PNN−	FALSE
Rab40b	-0.628	0.072	20.4	-9.05	1.47215e-19	7.92825e-19	PNN−	FALSE
Cdc42bpg	-0.627	0.178	2.8	-3.66	0.000250876	0.000481941	PNN−	FALSE
Gmip	-0.627	0.092	6.8	-7.1	1.2695e-12	4.72629e-12	PNN−	FALSE
Rab42	-0.626	0.083	10.7	-7.82	5.25142e-15	2.22783e-14	PNN−	FALSE
Nfil3	-0.626	0.076	12.6	-8.47	2.44255e-17	1.17787e-16	PNN−	FALSE
Epdr1	0.626	0.027	211.7	23.13	2.46719e-118	1.65772e-116	PNN+	FALSE
A430033K04Rik	-0.626	0.052	23.9	-12.16	4.91301e-34	4.78416e-33	PNN−	FALSE
Gm26658	-0.626	0.161	2.4	-3.9	9.59935e-05	0.000193302	PNN−	FALSE
Angptl2	-0.625	0.107	6	-5.96	2.57288e-09	7.67514e-09	PNN−	FALSE
Pcp4	-0.625	0.061	69	-10.53	5.977e-26	4.26368e-25	PNN−	FALSE
Kbtbd11	0.625	0.043	52.6	14.79	1.73694e-49	2.72616e-48	PNN+	FALSE
Whrn	-0.625	0.067	78.1	-9.67	4.01802e-22	2.44161e-21	PNN−	FALSE
Eogt	-0.625	0.05	26.1	-12.74	3.61275e-37	3.96083e-36	PNN−	FALSE
1700080N15Rik	-0.624	0.129	3.4	-4.85	1.26449e-06	3.03485e-06	PNN−	FALSE
Plec	0.624	0.034	103.6	18.26	1.83595e-74	5.37455e-73	PNN+	FALSE
Smco4	-0.624	0.05	29	-12.76	2.78663e-37	3.06703e-36	PNN−	FALSE
Gm5441	-0.623	0.079	10.5	-8.15	3.62543e-16	1.63069e-15	PNN−	FALSE
Gm42556	-0.623	0.131	4.8	-4.95	7.46822e-07	1.83009e-06	PNN−	FALSE
Gldc	0.622	0.105	13	6.2	5.52411e-10	1.72141e-09	PNN+	FALSE
Pcsk5	-0.622	0.187	3.1	-3.62	0.000291168	0.000555561	PNN−	TRUE
Malt1	-0.622	0.083	17.7	-7.77	8.0107e-15	3.36002e-14	PNN−	FALSE
Efr3a	0.622	0.02	532.4	31.72	7.04078e-221	2.15968e-218	PNN+	FALSE
Shisa7	-0.622	0.035	78.4	-17.79	8.83313e-71	2.37854e-69	PNN−	FALSE
Dbpht2	-0.621	0.043	91.7	-14.65	1.33739e-48	2.06011e-47	PNN−	FALSE
Cetn4	-0.621	0.06	20.8	-10.63	2.1301e-26	1.55086e-25	PNN−	FALSE
Hes1	0.621	0.064	23	9.97	2.0273e-23	1.30083e-22	PNN+	FALSE
Nrsn2	-0.62	0.03	311.1	-21.09	1.03286e-98	4.95701e-97	PNN−	FALSE
Mageh1	-0.62	0.051	37.8	-12.41	2.1803e-35	2.25048e-34	PNN−	FALSE
Sertad4	-0.62	0.06	26.1	-10.6	2.86416e-26	2.07567e-25	PNN−	FALSE
Klf10	-0.619	0.153	2.9	-4.34	1.40903e-05	3.09389e-05	PNN−	FALSE
Fam149a	-0.619	0.051	26.6	-12.29	9.85147e-35	9.89354e-34	PNN−	FALSE
1700088E04Rik	-0.619	0.081	15.6	-7.99	1.39206e-15	6.06048e-15	PNN−	FALSE
Gm19744	-0.618	0.131	7.3	-5.11	3.25705e-07	8.24193e-07	PNN−	FALSE
Sox1ot	0.618	0.07	31.4	9.15	5.90045e-20	3.23951e-19	PNN+	FALSE
6430571L13Rik	0.618	0.132	4.8	5.14	2.72764e-07	6.94585e-07	PNN+	FALSE
Sox6os	0.618	0.174	2.2	4.1	4.06503e-05	8.52648e-05	PNN+	FALSE
Rimkla	0.618	0.052	33.8	12.12	8.18873e-34	7.9302e-33	PNN+	FALSE
Hpca	0.617	0.071	131	8.99	2.57407e-19	1.37213e-18	PNN+	FALSE
Scn8a	0.617	0.018	1029.3	34.15	1.33148e-255	6.47832e-253	PNN+	FALSE
1810034E14Rik	-0.616	0.061	33.2	-10.25	1.191e-24	8.0484e-24	PNN−	FALSE
Rnd3	0.616	0.051	40.5	12.26	1.4938e-34	1.48642e-33	PNN+	FALSE
Zfp580	-0.616	0.054	26.7	-11.52	1.0888e-30	9.43669e-30	PNN−	FALSE
AC163347.1	0.616	0.178	2	4.02	5.82505e-05	0.000120093	PNN+	FALSE
Celf3	-0.616	0.031	83.4	-19.8	3.07127e-87	1.18403e-85	PNN−	FALSE
Slc18a2	-0.615	0.139	3.3	-4.33	1.45984e-05	3.20048e-05	PNN−	FALSE
B230209E15Rik	-0.614	0.031	329	-19.84	1.31999e-87	5.13086e-86	PNN−	FALSE
Nrp1	-0.614	0.153	3.7	-4.3	1.70599e-05	3.71532e-05	PNN−	FALSE
Slc22a4	-0.613	0.068	15.5	-9.2	3.72535e-20	2.06703e-19	PNN−	FALSE
Sh3bgrl	-0.613	0.039	50.5	-16	1.20312e-57	2.348e-56	PNN−	FALSE
Gpr137c	-0.613	0.035	151.8	-17.9	1.25676e-71	3.44998e-70	PNN−	FALSE
Ceacam2	-0.612	0.137	3.7	-4.62	3.78942e-06	8.72959e-06	PNN−	FALSE
Gm13483	0.612	0.052	31	11.88	1.57681e-32	1.45798e-31	PNN+	FALSE
Cryl1	-0.612	0.048	26.3	-12.84	9.63496e-38	1.07216e-36	PNN−	FALSE
Patj	-0.612	0.055	24.6	-11.21	3.56073e-29	2.87754e-28	PNN−	FALSE
Gm14330	-0.611	0.108	5.9	-5.87	4.33834e-09	1.2737e-08	PNN−	FALSE
Gm15614	-0.611	0.057	31.2	-10.83	2.60344e-27	1.95501e-26	PNN−	FALSE
Tor3a	-0.611	0.12	4.4	-5.32	1.02466e-07	2.69085e-07	PNN−	FALSE
Jund	-0.61	0.026	299.6	-23.91	2.45209e-126	1.89065e-124	PNN−	FALSE
6530411M01Rik	0.61	0.07	25.8	8.93	4.2168e-19	2.22593e-18	PNN+	FALSE
Usp29	-0.608	0.027	405.4	-22.85	1.42116e-115	8.95203e-114	PNN−	FALSE
Pcx	0.608	0.045	48.4	13.54	9.20748e-42	1.16727e-40	PNN+	FALSE
Ap1s2	0.607	0.051	66.6	12.06	1.62665e-33	1.55924e-32	PNN+	FALSE
Gm14798	-0.607	0.107	6	-5.96	2.55089e-09	7.61113e-09	PNN−	FALSE
AI504432	-0.607	0.031	257.7	-19.76	6.45999e-87	2.46353e-85	PNN−	FALSE
Rasa3	-0.606	0.055	51.6	-11.29	1.3908e-29	1.14963e-28	PNN−	FALSE
Capn1	0.606	0.15	4.8	4.54	5.69928e-06	1.29308e-05	PNN+	FALSE
Tbc1d8b	0.606	0.092	9	6.9	5.24182e-12	1.87531e-11	PNN+	FALSE
Myl1	0.606	0.13	4.2	5.04	4.53992e-07	1.13177e-06	PNN+	FALSE
Map6d1	0.605	0.053	32.1	11.68	1.68715e-31	1.50669e-30	PNN+	FALSE
Dynlt1c	-0.605	0.125	5.2	-5.24	1.60189e-07	4.14347e-07	PNN−	FALSE
Fbxl2	-0.605	0.029	103	-21.08	1.21059e-98	5.79033e-97	PNN−	FALSE
Avpi1	0.605	0.042	49.7	14.43	3.27757e-47	4.8375e-46	PNN+	FALSE
Shh	0.605	0.077	15.9	8.04	8.91464e-16	3.92589e-15	PNN+	FALSE
Rsf1os1	-0.605	0.108	5.2	-5.64	1.67422e-08	4.68993e-08	PNN−	FALSE
Gm42702	-0.605	0.161	2.5	-3.94	8.01503e-05	0.000163004	PNN−	FALSE
Ube4bos1	-0.603	0.066	30.4	-9.36	8.16753e-21	4.69425e-20	PNN−	FALSE
Eef1a1	-0.603	0.028	1174.9	-21.54	7.13835e-103	3.63618e-101	PNN−	FALSE
Slit3	-0.603	0.069	250.8	-9.03	1.76111e-19	9.47358e-19	PNN−	FALSE
8030443G20Rik	-0.603	0.151	3.5	-4.27	1.93379e-05	4.18109e-05	PNN−	FALSE
Mns1	-0.603	0.089	9.1	-7.07	1.58427e-12	5.86875e-12	PNN−	FALSE
Adarb1	0.603	0.029	405.9	20.86	1.18116e-96	5.42874e-95	PNN+	FALSE
Dmrtc1a	-0.602	0.177	2.6	-3.73	0.000192306	0.00037432	PNN−	FALSE
Tmem50a	-0.602	0.038	63.7	-15.97	2.00907e-57	3.88862e-56	PNN−	FALSE
4930415C11Rik	-0.601	0.062	54.5	-9.99	1.63142e-23	1.05016e-22	PNN−	FALSE
Kirrel	-0.601	0.068	42.6	-9.12	7.32753e-20	4.00587e-19	PNN−	FALSE
Nfic	0.601	0.03	136.8	20.15	2.66849e-90	1.09138e-88	PNN+	FALSE
Tmod1	-0.6	0.057	43.8	-10.77	4.99159e-27	3.70886e-26	PNN−	FALSE
Pcdh17	-0.6	0.066	770.8	-9.42	4.34172e-21	2.52417e-20	PNN−	FALSE
Map3k20	-0.6	0.053	59.1	-11.63	3.07496e-31	2.71343e-30	PNN−	FALSE
Nxpe2	-0.6	0.126	5.1	-5.04	4.55839e-07	1.13618e-06	PNN−	FALSE
Ccdc61	-0.6	0.066	15.8	-9.26	2.00624e-20	1.13187e-19	PNN−	FALSE
Caln1	0.6	0.072	175.1	8.64	5.586e-18	2.793e-17	PNN+	FALSE
1110032F04Rik	-0.6	0.175	2.4	-3.52	0.000436803	0.000816545	PNN−	FALSE
Gm16023	-0.6	0.109	5.8	-5.77	8.01372e-09	2.29824e-08	PNN−	FALSE
Ttc16	-0.6	0.139	3.4	-4.45	8.4527e-06	1.88714e-05	PNN−	FALSE
As3mt	-0.599	0.113	6	-5.63	1.84489e-08	5.14863e-08	PNN−	FALSE
Ccdc57	-0.599	0.046	45.1	-13.09	3.70235e-39	4.31025e-38	PNN−	FALSE
Gm5148	-0.599	0.08	15.7	-7.78	7.35443e-15	3.09395e-14	PNN−	FALSE
Stap1	-0.599	0.111	6.1	-5.78	7.61061e-09	2.18619e-08	PNN−	FALSE
Cobl	-0.599	0.107	8	-5.92	3.14137e-09	9.31087e-09	PNN−	FALSE
Peak1	-0.598	0.045	56.5	-13.53	1.07334e-41	1.35706e-40	PNN−	FALSE
A830082K12Rik	-0.598	0.023	160	-26.17	5.71674e-151	6.66638e-149	PNN−	FALSE
Gm45509	-0.598	0.161	3.1	-3.95	7.65853e-05	0.000156001	PNN−	FALSE
Thy1	0.598	0.022	906.4	26.88	3.60353e-159	4.62234e-157	PNN+	FALSE
Hmgn2	-0.597	0.047	56.5	-12.92	3.28871e-38	3.72721e-37	PNN−	FALSE
Hs3st2	-0.597	0.095	8.3	-6.58	4.63609e-11	1.55417e-10	PNN−	TRUE
Gm11659	-0.597	0.074	17.2	-8.33	7.9434e-17	3.71623e-16	PNN−	FALSE
Zfp667	-0.597	0.065	14.9	-9.34	9.45641e-21	5.41958e-20	PNN−	FALSE
0610043K17Rik	-0.596	0.065	18.6	-9.31	1.21964e-20	6.95317e-20	PNN−	FALSE
Tenm3	-0.596	0.052	357.5	-11.64	2.54918e-31	2.25935e-30	PNN−	FALSE
Phactr2	0.596	0.049	56.4	12.45	1.46737e-35	1.53027e-34	PNN+	FALSE
Sacs	0.596	0.028	166.4	21	6.9984e-98	3.31367e-96	PNN+	FALSE
Gm20404	-0.596	0.1	7.6	-6.18	6.41723e-10	1.9918e-09	PNN−	FALSE
Gm42609	-0.595	0.132	3.5	-4.09	4.39132e-05	9.17134e-05	PNN−	FALSE
Gm26542	-0.595	0.089	8.8	-6.93	4.24302e-12	1.52377e-11	PNN−	FALSE
Cfap300	-0.594	0.071	16.1	-8.67	4.24423e-18	2.13879e-17	PNN−	FALSE
Csmd1	-0.594	0.031	4485.6	-19.39	9.62976e-84	3.43121e-82	PNN−	FALSE
Zfhx2os	-0.593	0.055	21.4	-11.01	3.40044e-28	2.64586e-27	PNN−	FALSE
Gm17227	-0.593	0.119	4.3	-5.15	2.58847e-07	6.60576e-07	PNN−	FALSE
Tnfrsf12a	0.593	0.064	22.8	9.45	3.50418e-21	2.04568e-20	PNN+	FALSE
Gm48623	-0.592	0.147	3.8	-4.28	1.83244e-05	3.97596e-05	PNN−	FALSE
Tnk2	0.592	0.043	77.6	13.91	5.55917e-44	7.49187e-43	PNN+	FALSE
1700023F06Rik	-0.592	0.06	32.6	-10.07	7.45287e-24	4.86176e-23	PNN−	FALSE
Gm49085	-0.591	0.084	9.6	-7.21	5.77709e-13	2.19185e-12	PNN−	FALSE
Nfe2l3	-0.591	0.089	8.9	-6.83	8.56431e-12	3.01353e-11	PNN−	FALSE
Pcdh9	0.591	0.036	3414.8	16.53	2.1869e-61	4.69668e-60	PNN+	FALSE
Maml2	-0.591	0.171	5.6	-3.83	0.000126311	0.000251304	PNN−	FALSE
Cpa2	-0.591	0.128	4.9	-5.01	5.55191e-07	1.3729e-06	PNN−	FALSE
Fosl2	-0.59	0.053	48.3	-11.36	6.64863e-30	5.59071e-29	PNN−	FALSE
4931403E22Rik	-0.59	0.103	7.1	-6.1	1.08282e-09	3.30921e-09	PNN−	FALSE
Fndc3b	-0.59	0.037	66.6	-16.24	2.60371e-59	5.3244e-58	PNN−	FALSE
Faap100	0.59	0.05	37.6	11.81	3.4919e-32	3.19732e-31	PNN+	FALSE
Stom	-0.59	0.158	2.5	-3.97	7.31483e-05	0.000149431	PNN−	FALSE
P2ry12	-0.59	0.098	6.9	-6.26	3.81568e-10	1.20258e-09	PNN−	FALSE
Tmem25	0.589	0.038	101	15.52	2.52846e-54	4.53901e-53	PNN+	FALSE
Cdh6	-0.589	0.162	20.1	-4.2	2.66249e-05	5.68605e-05	PNN−	TRUE
Pdzrn3	0.588	0.037	256.1	16.15	1.20792e-58	2.42443e-57	PNN+	TRUE
Gm34759	-0.588	0.159	2.7	-3.7	0.000216999	0.000419259	PNN−	FALSE
Gm20275	-0.588	0.052	49.8	-11.38	5.4994e-30	4.6354e-29	PNN−	FALSE
Gm42982	-0.588	0.13	4.4	-4.91	9.30716e-07	2.26343e-06	PNN−	FALSE
C1ql3	-0.588	0.118	5.5	-5.13	2.96774e-07	7.5355e-07	PNN−	FALSE
Tbc1d4	0.588	0.045	92.8	13.36	1.00917e-40	1.23606e-39	PNN+	FALSE
Gm47802	-0.587	0.165	2.5	-3.5	0.000465689	0.00086767	PNN−	FALSE
Gm17344	-0.587	0.161	2.4	-3.66	0.000249835	0.000480124	PNN−	FALSE
Ghitm	0.587	0.016	755.2	36.13	6.52964e-286	4.60666e-283	PNN+	FALSE
Thbs2	0.587	0.128	8.5	5.02	5.15779e-07	1.27857e-06	PNN+	FALSE
Panx2	0.587	0.034	96	17.16	5.69499e-66	1.35967e-64	PNN+	FALSE
Tmem130	-0.587	0.021	352.2	-27.49	2.55833e-166	3.76021e-164	PNN−	FALSE
E2f5	-0.586	0.089	9.3	-6.85	7.62958e-12	2.69538e-11	PNN−	FALSE
Afmid	-0.586	0.077	11.2	-7.81	5.90371e-15	2.50004e-14	PNN−	FALSE
Maoa	-0.586	0.051	27.7	-11.77	5.83572e-32	5.2885e-31	PNN−	FALSE
Prss12	-0.585	0.136	23.5	-4.77	1.84159e-06	4.35767e-06	PNN−	FALSE
Gpat3	0.584	0.085	11.1	7.13	9.97685e-13	3.73503e-12	PNN+	FALSE
Carmil1	-0.584	0.039	155.1	-15.21	3.25843e-52	5.48645e-51	PNN−	FALSE
Gm47167	-0.584	0.107	5.5	-5.62	1.87219e-08	5.22274e-08	PNN−	FALSE
Zfp575	-0.583	0.094	7.7	-6.45	1.12289e-10	3.67014e-10	PNN−	FALSE
Gm26590	-0.583	0.133	3.5	-4.48	7.57461e-06	1.69728e-05	PNN−	FALSE
Tifa	-0.583	0.103	5.7	-5.82	5.76576e-09	1.67673e-08	PNN−	FALSE
Ctsz	-0.583	0.095	7.9	-6.34	2.28861e-10	7.31918e-10	PNN−	FALSE
1700028J19Rik	0.582	0.149	2.7	4.31	1.61533e-05	3.52657e-05	PNN+	FALSE
Fhl2	-0.582	0.059	21.9	-10.02	1.19597e-23	7.7409e-23	PNN−	FALSE
Cst6	-0.582	0.078	11.1	-7.68	1.60426e-14	6.5937e-14	PNN−	FALSE
Gm2018	0.581	0.172	2.2	3.91	9.2677e-05	0.000187131	PNN+	FALSE
Ankrd44	-0.581	0.041	91.6	-14.19	1.04821e-45	1.49547e-44	PNN−	FALSE
Acad11	0.581	0.051	25.4	11.47	1.79331e-30	1.54102e-29	PNN+	FALSE
Hebp1	-0.581	0.096	6.9	-6.37	1.86857e-10	6.01678e-10	PNN−	FALSE
Ftx	-0.58	0.026	253.8	-22.37	7.71737e-111	4.46279e-109	PNN−	FALSE
Gad2	-0.58	0.021	1533.2	-27.1	1.08381e-161	1.49927e-159	PNN−	TRUE
Galnt18	-0.58	0.046	194.5	-12.84	9.31838e-38	1.03857e-36	PNN−	FALSE
Gm26981	-0.58	0.154	2.7	-4.02	5.73041e-05	0.000118159	PNN−	FALSE
Gm15862	-0.58	0.139	3.7	-4.48	7.52227e-06	1.68609e-05	PNN−	FALSE
Basp1	-0.579	0.023	688	-25.02	4.15658e-138	3.83329e-136	PNN−	FALSE
Rpl10	-0.579	0.025	562.8	-23.42	2.38725e-121	1.67582e-119	PNN−	FALSE
Gm5165	-0.579	0.081	9.1	-7.36	1.84513e-13	7.184e-13	PNN−	FALSE
2900089D17Rik	-0.579	0.153	3.2	-4.05	5.02389e-05	0.0001042	PNN−	FALSE
Calhm2	-0.578	0.107	5.4	-5.72	1.06947e-08	3.03993e-08	PNN−	FALSE
9130019P16Rik	-0.578	0.108	6.1	-5.68	1.33303e-08	3.75729e-08	PNN−	FALSE
Aspdh	0.578	0.143	4.6	4.46	8.36548e-06	1.86886e-05	PNN+	FALSE
Adssl1	0.578	0.046	57.1	12.68	7.53687e-37	8.19144e-36	PNN+	FALSE
Snhg5	-0.578	0.103	8.9	-5.94	2.86185e-09	8.50838e-09	PNN−	FALSE
Gm47193	-0.577	0.11	6.2	-5.55	2.93869e-08	8.07653e-08	PNN−	FALSE
Ush2a	0.577	0.171	3.1	3.89	9.88204e-05	0.000198796	PNN+	FALSE
Spata24	-0.577	0.087	8.9	-6.85	7.44022e-12	2.63046e-11	PNN−	FALSE
Plxna4os3	-0.577	0.093	7.2	-6.43	1.3166e-10	4.28542e-10	PNN−	FALSE
Jade3	-0.576	0.086	11.8	-6.97	3.26673e-12	1.1828e-11	PNN−	FALSE
Lrig1	-0.576	0.055	32.8	-10.73	6.97634e-27	5.16454e-26	PNN−	FALSE
B230312C02Rik	0.575	0.161	8.4	4.02	5.92786e-05	0.000122034	PNN+	FALSE
Cd276	-0.575	0.078	9.8	-7.61	2.77926e-14	1.12655e-13	PNN−	FALSE
2310067P03Rik	0.575	0.214	2.5	3.5	0.000463325	0.000863608	PNN+	FALSE
Ldhb	0.575	0.021	419.2	27.64	3.37728e-168	5.23663e-166	PNN+	FALSE
Gm17036	-0.574	0.139	3.2	-4.2	2.68665e-05	5.73157e-05	PNN−	FALSE
Ppm1m	-0.574	0.077	13	-7.74	9.57822e-15	4.00204e-14	PNN−	FALSE
Fam220a_dup	-0.574	0.07	17.1	-8.42	3.67654e-17	1.75316e-16	PNN−	FALSE
Zyx	0.573	0.039	58.2	14.87	5.46006e-50	8.70525e-49	PNN+	FALSE
Fgf11	0.573	0.034	76.9	16.93	2.55997e-64	5.92151e-63	PNN+	FALSE
Gm16091	-0.573	0.088	9.2	-6.76	1.34443e-11	4.66894e-11	PNN−	FALSE
Tsix	-0.573	0.098	13.1	-5.67	1.43143e-08	4.02581e-08	PNN−	FALSE
Plat	-0.573	0.073	12.4	-8.03	9.43447e-16	4.15093e-15	PNN−	FALSE
Slc16a4	-0.573	0.114	6	-5.19	2.15744e-07	5.53281e-07	PNN−	FALSE
AW146154	-0.573	0.117	4.9	-5.2	1.95928e-07	5.03322e-07	PNN−	FALSE
Gm38604	-0.573	0.074	13.8	-8.01	1.18484e-15	5.18228e-15	PNN−	FALSE
Rnasel	-0.572	0.069	13.5	-8.51	1.70642e-17	8.29973e-17	PNN−	FALSE
Spock3	-0.572	0.019	1056.1	-29.91	1.39982e-196	3.23794e-194	PNN−	FALSE
Sipa1l2	-0.572	0.041	155.2	-14.05	7.88092e-45	1.09341e-43	PNN−	FALSE
1700010I14Rik	-0.572	0.111	5.6	-5.43	5.72478e-08	1.53393e-07	PNN−	FALSE
Btg3	-0.571	0.046	33.9	-12.66	1.01504e-36	1.09833e-35	PNN−	FALSE
Sec31b	-0.571	0.16	2.7	-3.72	0.000196489	0.00038225	PNN−	FALSE
Zhx2	-0.57	0.083	22.9	-7.09	1.3671e-12	5.08293e-12	PNN−	FALSE
Pea15a	-0.57	0.026	363.2	-22.4	3.995e-111	2.32932e-109	PNN−	FALSE
Zfp141	-0.57	0.058	28.4	-10.05	9.01552e-24	5.85677e-23	PNN−	FALSE
Gm2237	-0.569	0.168	2.4	-3.55	0.000384815	0.000723579	PNN−	FALSE
Wls	-0.569	0.039	97.2	-14.56	5.12422e-48	7.70818e-47	PNN−	FALSE
Gm17545	-0.569	0.149	3.7	-3.71	0.000207503	0.000401849	PNN−	FALSE
Crip2	-0.569	0.118	6.3	-5.08	3.77413e-07	9.49419e-07	PNN−	FALSE
F730043M19Rik	0.569	0.034	129.8	16.97	1.36169e-64	3.17053e-63	PNN+	FALSE
Abca9	0.569	0.173	2.5	3.96	7.50254e-05	0.000153045	PNN+	FALSE
Tcn2	0.569	0.132	3.9	4.69	2.69412e-06	6.29372e-06	PNN+	FALSE
Zfp710	-0.569	0.077	15.8	-7.66	1.92562e-14	7.87552e-14	PNN−	FALSE
Rhbdf1	-0.568	0.168	2.5	-3.69	0.000222705	0.000429637	PNN−	FALSE
Gm32710	0.568	0.183	2	3.7	0.000212426	0.000410649	PNN+	FALSE
Mansc4	0.568	0.165	2.5	4.03	5.48938e-05	0.000113371	PNN+	FALSE
Gm3739	-0.568	0.097	9.6	-6.1	1.09121e-09	3.33269e-09	PNN−	FALSE
Exoc6	-0.568	0.039	54.1	-14.55	5.95187e-48	8.93414e-47	PNN−	FALSE
Nusap1	-0.568	0.134	5.4	-4.49	7.16752e-06	1.61015e-05	PNN−	FALSE
Cyp4x1os	-0.568	0.157	2.8	-3.88	0.000105207	0.000210982	PNN−	FALSE
Aurka	0.568	0.183	1.9	3.68	0.000231367	0.0004458	PNN+	FALSE
Ptpro	-0.568	0.039	77.7	-14.74	3.54267e-49	5.51734e-48	PNN−	FALSE
Gm19710	-0.567	0.066	22.7	-8.77	1.78888e-18	9.19864e-18	PNN−	FALSE
Hist1h2bc	0.567	0.107	6.7	5.6	2.09361e-08	5.82545e-08	PNN+	FALSE
Fam228b	-0.566	0.079	11.4	-7.38	1.58883e-13	6.21526e-13	PNN−	FALSE
Rcl1	-0.566	0.062	16.3	-9.29	1.48944e-20	8.45036e-20	PNN−	FALSE
Gm3294	0.566	0.056	28.5	10.24	1.25175e-24	8.45484e-24	PNN+	FALSE
Disp3	0.566	0.136	4.4	4.52	6.21333e-06	1.40474e-05	PNN+	FALSE
Rcan1	-0.566	0.036	64.2	-15.76	6.22584e-56	1.15588e-54	PNN−	FALSE
Ydjc	-0.566	0.071	13.3	-8.13	4.33743e-16	1.94043e-15	PNN−	FALSE
Zfp442	-0.566	0.088	9	-6.71	1.89906e-11	6.52757e-11	PNN−	FALSE
Ehbp1l1	-0.565	0.099	8.8	-6.05	1.44243e-09	4.37128e-09	PNN−	FALSE
Klf16	-0.565	0.071	12.7	-8.15	3.7326e-16	1.67569e-15	PNN−	FALSE
Ctxn1	-0.565	0.066	35.2	-8.75	2.10749e-18	1.07976e-17	PNN−	FALSE
Sowahb	0.565	0.047	35.7	12.17	4.50443e-34	4.39844e-33	PNN+	FALSE
Ublcp1	0.565	0.028	101.1	19.91	3.29288e-88	1.30513e-86	PNN+	FALSE
Myo1b	-0.563	0.055	101.6	-10.35	4.08788e-25	2.81366e-24	PNN−	FALSE
2210016F16Rik	-0.563	0.077	10.4	-7.53	5.23415e-14	2.08981e-13	PNN−	FALSE
Lgmn	0.563	0.042	56.6	13.63	2.72265e-42	3.51157e-41	PNN+	FALSE
Dubr	-0.562	0.132	4.9	-4.67	2.96002e-06	6.89319e-06	PNN−	FALSE
Gm48696	-0.562	0.158	3.9	-3.88	0.000102598	0.000205926	PNN−	FALSE
Fgf9	0.562	0.023	225.1	24.3	2.0716e-130	1.6799e-128	PNN+	FALSE
Gm50431	0.562	0.055	29.6	10.44	1.71005e-25	1.19449e-24	PNN+	FALSE
Thbs3	-0.562	0.102	6.6	-5.78	7.58993e-09	2.1807e-08	PNN−	FALSE
Xrcc3	0.562	0.108	6.1	5.53	3.1601e-08	8.66144e-08	PNN+	FALSE
Nlrx1	-0.562	0.123	4.2	-4.77	1.81076e-06	4.28833e-06	PNN−	FALSE
Pcmtd1	0.561	0.018	468.2	31.55	2.08117e-218	6.24795e-216	PNN+	FALSE
Ndst3	-0.561	0.066	578.8	-8.83	1.04385e-18	5.42894e-18	PNN−	TRUE
Scpep1	-0.561	0.056	20.4	-10.12	4.56925e-24	3.01553e-23	PNN−	FALSE
Filip1l	-0.561	0.103	31.7	-5.77	7.91749e-09	2.27157e-08	PNN−	FALSE
Adamts3	0.561	0.058	29.3	9.84	7.81021e-23	4.88918e-22	PNN+	FALSE
Kctd17	0.561	0.023	274.7	24.93	3.79305e-137	3.45289e-135	PNN+	FALSE
Cpsf4l	-0.561	0.115	5.1	-4.98	6.43488e-07	1.58568e-06	PNN−	FALSE
Scg2	-0.56	0.032	457.7	-17.54	6.83501e-69	1.76311e-67	PNN−	FALSE
Syt14	-0.56	0.029	90.9	-19.2	3.67436e-82	1.2833e-80	PNN−	FALSE
Grm5	-0.56	0.02	2723.4	-28.07	2.26808e-173	3.76501e-171	PNN−	FALSE
Ifitm7	-0.56	0.103	6.7	-5.76	8.24159e-09	2.36168e-08	PNN−	FALSE
A2ml1	0.56	0.145	5.8	4.27	1.95826e-05	4.23271e-05	PNN+	FALSE
3110082I17Rik	-0.559	0.062	18.9	-9.19	3.95239e-20	2.19043e-19	PNN−	FALSE
Gm2415	-0.559	0.057	28.7	-9.9	4.1206e-23	2.61194e-22	PNN−	FALSE
Gng5	0.559	0.048	102.4	11.89	1.33729e-32	1.24302e-31	PNN+	FALSE
Gm16267	0.558	0.164	2.6	4.16	3.16946e-05	6.72094e-05	PNN+	FALSE
Tmem50b	0.558	0.027	213	20.96	1.5019e-97	7.01716e-96	PNN+	FALSE
Plod1	0.558	0.086	11	6.75	1.46866e-11	5.08411e-11	PNN+	FALSE
Cited2	-0.558	0.042	189.9	-13.48	2.18733e-41	2.74096e-40	PNN−	FALSE
Gm14051	0.558	0.123	4.8	4.82	1.43897e-06	3.43725e-06	PNN+	FALSE
Gm17435	-0.558	0.134	3.6	-4.33	1.52293e-05	3.33156e-05	PNN−	FALSE
Gm48321	-0.557	0.066	39.2	-8.7	3.35679e-18	1.70131e-17	PNN−	FALSE
Mmd	-0.557	0.027	154.5	-20.98	9.53129e-98	4.49788e-96	PNN−	FALSE
Ttpa	0.557	0.136	3.9	4.45	8.57562e-06	1.91338e-05	PNN+	FALSE
Gm27241	-0.557	0.061	30.6	-9.33	1.07741e-20	6.15976e-20	PNN−	FALSE
Gm45767	0.556	0.152	2.8	4.17	3.08822e-05	6.5595e-05	PNN+	FALSE
Slc35d1	-0.556	0.066	26.8	-8.72	2.75843e-18	1.40612e-17	PNN−	FALSE
Gm27188	-0.556	0.108	7.7	-5.41	6.28679e-08	1.67941e-07	PNN−	FALSE
Arhgap33	-0.556	0.053	21.2	-10.6	2.96644e-26	2.14538e-25	PNN−	FALSE
Gm38190	-0.555	0.15	3.4	-3.89	9.85637e-05	0.000198308	PNN−	FALSE
A330032B11Rik	-0.554	0.063	17.8	-8.99	2.47702e-19	1.32239e-18	PNN−	FALSE
Eif5a2	0.554	0.032	77.1	17.48	2.19208e-68	5.60331e-67	PNN+	FALSE
Cacna1i	0.554	0.067	54.4	8.39	4.81241e-17	2.27633e-16	PNN+	FALSE
Adat2	-0.554	0.124	4.1	-4.73	2.20283e-06	5.18551e-06	PNN−	FALSE
Pou3f2	0.554	0.128	7.7	4.69	2.76563e-06	6.45329e-06	PNN+	FALSE
AB041806	-0.553	0.128	4.2	-4.6	4.2296e-06	9.71032e-06	PNN−	FALSE
Arpc1b	-0.553	0.125	5.1	-4.67	3.00986e-06	7.00349e-06	PNN−	FALSE
Nme5	-0.553	0.079	14.3	-7.27	3.57074e-13	1.37022e-12	PNN−	FALSE
Zfp229	-0.552	0.107	5.5	-5.41	6.3376e-08	1.69233e-07	PNN−	FALSE
Wdr17	-0.552	0.045	101	-12.43	1.79931e-35	1.86541e-34	PNN−	FALSE
Gpr173	-0.552	0.06	19.3	-9.41	5.14237e-21	2.98106e-20	PNN−	FALSE
Abhd3	0.552	0.046	42.9	12.15	5.85111e-34	5.68198e-33	PNN+	FALSE
Mtx3	0.552	0.044	57.5	12.72	4.72318e-37	5.15024e-36	PNN+	FALSE
Strip2	0.552	0.092	10.1	6.19	6.19555e-10	1.92596e-09	PNN+	TRUE
Psme1	-0.552	0.045	51.5	-12.41	2.3484e-35	2.42045e-34	PNN−	FALSE
Plxnd1	-0.551	0.163	2.7	-3.61	0.000303044	0.000576818	PNN−	FALSE
Klf11	-0.551	0.142	3.7	-4.09	4.36091e-05	9.11186e-05	PNN−	FALSE
4930512B01Rik	-0.551	0.123	4.3	-4.41	1.02991e-05	2.28742e-05	PNN−	FALSE
Junb	-0.551	0.075	37.9	-7.64	2.16896e-14	8.85278e-14	PNN−	FALSE
B3gat1	0.551	0.042	95.5	13.12	2.39354e-39	2.80273e-38	PNN+	FALSE
Ctdspl	-0.55	0.033	114.2	-16.71	1.16108e-62	2.57591e-61	PNN−	FALSE
Fchsd1	-0.55	0.109	5.4	-5.27	1.35491e-07	3.5205e-07	PNN−	FALSE
Smco3	-0.55	0.108	5.5	-5.33	9.7933e-08	2.57709e-07	PNN−	FALSE
Gpr85	-0.55	0.046	34.4	-12.11	9.65229e-34	9.32196e-33	PNN−	FALSE
Plk2	-0.55	0.04	60.6	-13.98	2.05008e-44	2.79755e-43	PNN−	FALSE
2810410L24Rik	-0.55	0.097	8.9	-5.89	3.89487e-09	1.14804e-08	PNN−	FALSE
Cdc42ep4	-0.55	0.092	9.3	-6.22	5.10093e-10	1.59376e-09	PNN−	FALSE
Ar	-0.55	0.091	13.3	-6.28	3.47937e-10	1.10125e-09	PNN−	FALSE
5730522E02Rik	-0.549	0.059	92.1	-9.54	1.47388e-21	8.76011e-21	PNN−	FALSE
Art3	-0.549	0.157	4.1	-3.7	0.000215939	0.000417268	PNN−	FALSE
4930513D17Rik	0.549	0.149	3.7	4.17	3.08225e-05	6.5478e-05	PNN+	FALSE
Gm3448	-0.548	0.086	10.3	-6.6	4.14022e-11	1.39092e-10	PNN−	FALSE
Rab29	0.548	0.133	4.1	4.49	6.98632e-06	1.57095e-05	PNN+	FALSE
B830017H08Rik	-0.547	0.093	7.9	-6.13	8.74267e-10	2.68873e-09	PNN−	FALSE
Ache	-0.547	0.066	25.9	-8.51	1.6697e-17	8.12398e-17	PNN−	FALSE
Ptgs1	-0.547	0.059	59.5	-9.44	3.82817e-21	2.23205e-20	PNN−	FALSE
Slc24a5	-0.547	0.047	128.2	-11.75	6.72904e-32	6.08243e-31	PNN−	FALSE
Cd200	-0.547	0.033	95.3	-16.84	1.22659e-63	2.79598e-62	PNN−	FALSE
BC049352	-0.547	0.085	9.9	-6.71	1.98354e-11	6.81133e-11	PNN−	FALSE
Tbc1d1	-0.547	0.04	84.5	-13.89	7.74063e-44	1.03625e-42	PNN−	FALSE
Gfpt2	0.547	0.05	38.9	11.2	4.21403e-29	3.3919e-28	PNN+	FALSE
Cxcl17	-0.547	0.143	3.6	-3.96	7.53818e-05	0.000153749	PNN−	FALSE
Cerk	0.547	0.027	289.3	20.55	7.8523e-94	3.41963e-92	PNN+	FALSE
Gm15738	-0.547	0.062	24.4	-8.96	3.36809e-19	1.78392e-18	PNN−	FALSE
A930012L18Rik	0.547	0.119	4.5	4.93	8.2471e-07	2.01326e-06	PNN+	FALSE
Samd5	0.546	0.022	290.4	24.43	8.39825e-132	7.05353e-130	PNN+	FALSE
Terb1	-0.546	0.107	6.6	-5.32	1.04134e-07	2.73263e-07	PNN−	FALSE
Tenm1	0.546	0.04	973.1	13.83	1.74473e-43	2.31809e-42	PNN+	FALSE
4930567K12Rik	-0.546	0.121	6.3	-4.68	2.93017e-06	6.82481e-06	PNN−	FALSE
Ap4m1	-0.545	0.071	13.6	-7.86	3.71225e-15	1.58391e-14	PNN−	FALSE
Litaf	-0.545	0.14	3.2	-4.04	5.31047e-05	0.000109885	PNN−	FALSE
Ncs1	0.545	0.024	388.7	22.43	1.84972e-111	1.09662e-109	PNN+	FALSE
Pard6g	-0.545	0.051	22.8	-10.86	1.78834e-27	1.35373e-26	PNN−	FALSE
Gm49066	-0.545	0.073	13.3	-7.63	2.36272e-14	9.61857e-14	PNN−	FALSE
1700085D07Rik	-0.544	0.145	3	-3.81	0.000141519	0.000279864	PNN−	FALSE
Gpr137	0.544	0.043	66.3	12.87	6.44153e-38	7.19636e-37	PNN+	FALSE
Tmem97	-0.544	0.125	4.4	-4.69	2.74698e-06	6.41401e-06	PNN−	FALSE
Trpm2	0.544	0.032	76.3	16.86	9.24032e-64	2.11314e-62	PNN+	FALSE
Islr2	-0.544	0.154	2.7	-3.77	0.000165207	0.000323894	PNN−	FALSE
Zik1	-0.544	0.067	16.3	-8.3	1.06101e-16	4.92949e-16	PNN−	FALSE
Sdr42e1	-0.543	0.141	2.9	-4.07	4.61803e-05	9.62346e-05	PNN−	FALSE
Idh1	-0.543	0.069	15.8	-8.12	4.50692e-16	2.01306e-15	PNN−	FALSE
Rab3c	-0.543	0.025	981.8	-21.83	1.31981e-105	6.97475e-104	PNN−	FALSE
AI987944	-0.543	0.1	6.2	-5.7	1.1819e-08	3.34736e-08	PNN−	FALSE
Socs1	-0.543	0.134	4.3	-4.38	1.17623e-05	2.60217e-05	PNN−	FALSE
Dock11	-0.543	0.034	107.4	-16.15	1.05594e-58	2.12543e-57	PNN−	FALSE
Inka2	-0.542	0.103	7	-5.51	3.58188e-08	9.77192e-08	PNN−	FALSE
Sept4	0.542	0.026	146.7	20.76	9.53812e-96	4.28608e-94	PNN+	FALSE
Trp53i11	-0.542	0.118	7.2	-4.93	8.31534e-07	2.02922e-06	PNN−	FALSE
Igfbp4	-0.542	0.06	137.1	-9.36	8.33191e-21	4.78288e-20	PNN−	TRUE
Afap1l1	-0.542	0.111	5.2	-5.09	3.66768e-07	9.24288e-07	PNN−	FALSE
Egfl8	-0.541	0.135	4.2	-4.25	2.14565e-05	4.61793e-05	PNN−	FALSE
Gm50013	-0.541	0.079	13.5	-7.02	2.20039e-12	8.07058e-12	PNN−	FALSE
6430590A07Rik	-0.541	0.043	35.2	-12.67	9.13066e-37	9.89506e-36	PNN−	FALSE
Dok4	-0.541	0.044	40	-12.51	6.79684e-36	7.21079e-35	PNN−	FALSE
Amot	-0.541	0.132	4.6	-4.4	1.08855e-05	2.41234e-05	PNN−	FALSE
Wasf2	-0.541	0.078	11.4	-7.19	6.52487e-13	2.46759e-12	PNN−	FALSE
Ncapg2	-0.541	0.084	9.5	-6.66	2.69439e-11	9.17417e-11	PNN−	FALSE
Kcnc2	-0.541	0.025	5174.8	-21.68	2.95596e-104	1.54476e-102	PNN−	FALSE
Gm28154	0.54	0.147	4	4.09	4.33024e-05	9.05583e-05	PNN+	FALSE
Metrn	-0.54	0.084	11.3	-6.68	2.33556e-11	7.97936e-11	PNN−	FALSE
Ids	-0.54	0.025	216.8	-21.56	4.7362e-103	2.4301e-101	PNN−	FALSE
A830009L08Rik	-0.54	0.11	7.7	-5.18	2.17675e-07	5.57826e-07	PNN−	FALSE
Hebp2	0.54	0.136	3.5	4.33	1.48529e-05	3.25324e-05	PNN+	FALSE
A730020E08Rik	0.54	0.042	44.3	12.91	3.89211e-38	4.39694e-37	PNN+	FALSE
Miga2	0.54	0.02	174.6	26.93	9.93967e-160	1.2986e-157	PNN+	FALSE
Gabra5	-0.54	0.076	34.3	-7.28	3.21704e-13	1.23888e-12	PNN−	FALSE
Gm15965	-0.54	0.089	12.2	-6.28	3.4261e-10	1.08537e-09	PNN−	FALSE
Lrp12	0.54	0.051	48.3	10.8	3.55827e-27	2.66069e-26	PNN+	FALSE
Bcat1	0.54	0.021	277.3	25.97	1.03948e-148	1.18282e-146	PNN+	FALSE
Amt	-0.539	0.065	15.4	-8.5	1.97233e-17	9.57001e-17	PNN−	FALSE
Gm48855	-0.539	0.119	4.5	-4.73	2.24227e-06	5.27483e-06	PNN−	FALSE
A330076H08Rik	-0.539	0.032	347.1	-16.8	2.27251e-63	5.13043e-62	PNN−	FALSE
Zfp9	-0.539	0.046	33.5	-11.98	4.36451e-33	4.10555e-32	PNN−	FALSE
Gm5577	-0.538	0.062	23.1	-8.8	1.404e-18	7.24597e-18	PNN−	FALSE
Shisal1	-0.538	0.08	25.6	-7	2.49001e-12	9.11154e-12	PNN−	FALSE
4930473A02Rik	-0.538	0.112	5.2	-4.96	7.08914e-07	1.74143e-06	PNN−	FALSE
Fam72a	0.538	0.095	8.1	5.89	3.87387e-09	1.14209e-08	PNN+	FALSE
Nat14	-0.537	0.034	93.1	-15.91	5.03273e-57	9.64835e-56	PNN−	FALSE
Lima1	-0.537	0.054	34.6	-10.14	3.80011e-24	2.51735e-23	PNN−	FALSE
Hist4h4	-0.537	0.125	4.7	-4.52	6.2969e-06	1.42318e-05	PNN−	FALSE
Mir670hg	-0.537	0.092	48.3	-6.18	6.42653e-10	1.99424e-09	PNN−	FALSE
Arhgap29	0.537	0.072	15.9	7.6	2.99871e-14	1.21411e-13	PNN+	FALSE
Tox2	0.537	0.029	148.3	18.33	5.00303e-75	1.48616e-73	PNN+	FALSE
Scube1	-0.537	0.121	5.1	-4.7	2.65973e-06	6.21748e-06	PNN−	FALSE
Kcnj9	0.536	0.022	223.8	24.31	1.38559e-130	1.1301e-128	PNN+	FALSE
Hsdl2	0.536	0.054	26.4	10.08	7.06304e-24	4.61173e-23	PNN+	FALSE
Pkdcc	0.536	0.071	16.1	7.77	8.12436e-15	3.40567e-14	PNN+	FALSE
Rab11fip5	0.536	0.031	123	17.59	2.97934e-69	7.74191e-68	PNN+	FALSE
Prrt3	0.536	0.05	33.8	10.96	5.90989e-28	4.55924e-27	PNN+	FALSE
Rab31	-0.536	0.054	44	-10.03	1.0963e-23	7.10555e-23	PNN−	FALSE
Kcnn2	-0.535	0.038	106.6	-14.08	5.31306e-45	7.42985e-44	PNN−	FALSE
Acyp1	0.535	0.034	73.7	15.73	8.83199e-56	1.63542e-54	PNN+	FALSE
Eml3	0.535	0.089	7.5	6.29	3.15838e-10	1.00281e-09	PNN+	FALSE
Arhgap19	0.534	0.163	2.1	3.84	0.000124853	0.000248509	PNN+	FALSE
Smim10l2a	-0.534	0.058	24.8	-9.39	6.16385e-21	3.5615e-20	PNN−	FALSE
Slc37a1	-0.534	0.083	9.2	-6.59	4.30481e-11	1.44483e-10	PNN−	FALSE
0610040J01Rik	0.534	0.127	6.4	4.56	5.18918e-06	1.18134e-05	PNN+	FALSE
Arhgdib	-0.534	0.154	3.3	-3.71	0.000210984	0.00040803	PNN−	FALSE
Cplx1	0.534	0.013	2619.9	39.67	0	0	PNN+	TRUE
Gm16152	-0.534	0.088	11.5	-6.28	3.325e-10	1.05405e-09	PNN−	FALSE
Cdca7l	0.534	0.17	2.4	3.63	0.000278187	0.000531801	PNN+	FALSE
2010013B24Rik	-0.533	0.1	13	-5.6	2.13305e-08	5.92818e-08	PNN−	FALSE
Scrn3	0.533	0.033	54.2	16.45	8.0961e-61	1.71268e-59	PNN+	FALSE
Galk2	-0.533	0.043	47.5	-12.53	5.059e-36	5.38736e-35	PNN−	FALSE
Prrc1	-0.532	0.046	30	-11.58	5.04793e-31	4.41576e-30	PNN−	FALSE
Lsm11	0.532	0.037	58.1	14.57	4.18308e-48	6.33297e-47	PNN+	FALSE
B9d1	-0.531	0.069	15.1	-7.9	2.81287e-15	1.20637e-14	PNN−	FALSE
Prtn3	-0.531	0.114	5	-4.86	1.15591e-06	2.78373e-06	PNN−	FALSE
Agpat3	0.531	0.028	226.3	18.98	2.52497e-80	8.54374e-79	PNN+	FALSE
Foxp4	-0.531	0.059	18.9	-9.11	8.22738e-20	4.49085e-19	PNN−	FALSE
Galntl6	-0.53	0.035	7021.4	-15.54	1.8872e-54	3.40082e-53	PNN−	FALSE
Gm13630	-0.53	0.086	10.6	-6.42	1.39135e-10	4.5235e-10	PNN−	FALSE
Srsf12	-0.53	0.04	47.7	-13.45	3.2365e-41	4.03776e-40	PNN−	FALSE
Aoc2	0.53	0.105	6.9	5.3	1.18878e-07	3.10451e-07	PNN+	FALSE
Shc2	-0.53	0.042	36.1	-12.79	1.87217e-37	2.07024e-36	PNN−	FALSE
Gm4419	-0.53	0.128	3.9	-4.41	1.03047e-05	2.28797e-05	PNN−	FALSE
Ift122	-0.529	0.051	34.1	-10.46	1.30844e-25	9.19884e-25	PNN−	FALSE
Dock1	0.529	0.131	4.2	4.4	1.07392e-05	2.38067e-05	PNN+	FALSE
Impact	-0.529	0.017	665.5	-31.16	4.07186e-213	1.12655e-210	PNN−	FALSE
Gm26854	-0.529	0.102	6.4	-5.14	2.80791e-07	7.14124e-07	PNN−	FALSE
Dmrt2	0.529	0.151	5.9	3.94	8.10121e-05	0.000164709	PNN+	FALSE
Fam241b	-0.529	0.04	44.6	-13.24	4.86358e-40	5.82556e-39	PNN−	FALSE
AI849053	-0.528	0.135	3.6	-4.13	3.59664e-05	7.58233e-05	PNN−	FALSE
Ngef	-0.528	0.061	21.3	-8.88	6.60183e-19	3.45904e-18	PNN−	FALSE
Nt5dc2	-0.528	0.161	3.9	-3.61	0.000305588	0.0005811	PNN−	FALSE
Ptma	-0.528	0.024	722.7	-22.4	3.52686e-111	2.0735e-109	PNN−	FALSE
Dmd	-0.527	0.023	949.2	-23.18	7.29657e-119	4.97365e-117	PNN−	FALSE
Pmepa1	-0.527	0.051	46.3	-10.45	1.52785e-25	1.07094e-24	PNN−	FALSE
Crot	0.527	0.058	25.9	9.23	2.6605e-20	1.49145e-19	PNN+	FALSE
Kcnh2	0.527	0.044	56.7	12.1	9.98282e-34	9.63458e-33	PNN+	FALSE
Pacsin2	0.527	0.023	303.2	22.9	4.36726e-116	2.801e-114	PNN+	FALSE
Nxph1	-0.526	0.025	2976.8	-20.9	5.56213e-97	2.58163e-95	PNN−	FALSE
Mroh5	-0.526	0.121	4.4	-4.56	5.06767e-06	1.15498e-05	PNN−	FALSE
Stk39	0.526	0.018	229.4	28.92	6.99857e-184	1.28247e-181	PNN+	FALSE
Osbpl1a	0.526	0.018	470.1	30.08	1.01367e-198	2.50928e-196	PNN+	FALSE
Trim71	-0.526	0.12	4.7	-4.61	4.05276e-06	9.31495e-06	PNN−	FALSE
9130213A22Rik	-0.526	0.134	4	-4.17	2.9812e-05	6.3427e-05	PNN−	FALSE
Rab36	-0.526	0.051	34.7	-10.43	1.85852e-25	1.29692e-24	PNN−	FALSE
Srl	-0.526	0.089	13.1	-6.16	7.30092e-10	2.25764e-09	PNN−	FALSE
Myadml2	0.525	0.067	18.5	8.08	6.59482e-16	2.91977e-15	PNN+	FALSE
Mro	0.525	0.069	16.2	7.79	6.92274e-15	2.9193e-14	PNN+	FALSE
Palld	0.525	0.059	32.5	8.98	2.60585e-19	1.38854e-18	PNN+	FALSE
Gm13619	0.525	0.133	3.8	4.34	1.43262e-05	3.14326e-05	PNN+	FALSE
Egr3	-0.524	0.069	17.9	-7.71	1.25796e-14	5.20981e-14	PNN−	FALSE
Itpkb	-0.524	0.098	6.3	-5.58	2.36754e-08	6.55275e-08	PNN−	FALSE
Trim37	0.524	0.016	494.5	33.27	1.11089e-242	4.74988e-240	PNN+	FALSE
Nptxr	-0.524	0.027	111.8	-19.47	1.85909e-84	6.74339e-83	PNN−	FALSE
Gm46637	0.524	0.099	7	5.56	2.71195e-08	7.47085e-08	PNN+	FALSE
Gm16189	-0.524	0.104	7.8	-5.3	1.12964e-07	2.95553e-07	PNN−	FALSE
A230051N06Rik	-0.524	0.068	17.2	-7.86	3.72333e-15	1.58815e-14	PNN−	FALSE
1700029J07Rik	-0.523	0.093	7.8	-5.84	5.07325e-09	1.48053e-08	PNN−	FALSE
4930509H03Rik	-0.523	0.089	8.6	-6.11	1.00123e-09	3.06916e-09	PNN−	FALSE
Cabp1	0.523	0.025	263.6	20.8	4.75985e-96	2.15954e-94	PNN+	FALSE
Tmem131l	-0.523	0.037	92.6	-14.14	2.2592e-45	3.17819e-44	PNN−	FALSE
Ubr1	-0.523	0.028	110.6	-18.59	3.56432e-77	1.11267e-75	PNN−	FALSE
Pctp	0.523	0.153	2.9	3.92	8.84883e-05	0.000179289	PNN+	FALSE
Gm16153	-0.523	0.095	7.3	-5.74	9.5793e-09	2.73279e-08	PNN−	FALSE
Gmnn	0.523	0.105	7.8	5.22	1.78671e-07	4.60297e-07	PNN+	FALSE
Klhl10	-0.523	0.083	11.5	-6.53	6.37641e-11	2.11946e-10	PNN−	FALSE
Pzp	-0.522	0.097	9.7	-5.62	1.92771e-08	5.37444e-08	PNN−	FALSE
Sun2	0.522	0.072	21.6	7.4	1.35245e-13	5.30823e-13	PNN+	FALSE
Nfe2l2	-0.522	0.151	3.1	-3.65	0.000263537	0.000505025	PNN−	FALSE
Gm19461	-0.522	0.138	3.8	-3.92	8.88975e-05	0.000179989	PNN−	FALSE
Cdh9	-0.522	0.048	183.2	-11.01	3.40155e-28	2.64586e-27	PNN−	TRUE
Gm42463	-0.522	0.122	5.1	-4.5	6.74198e-06	1.51899e-05	PNN−	FALSE
Pcdh7	-0.521	0.05	863.3	-10.72	8.63451e-27	6.37869e-26	PNN−	FALSE
Flt3	0.521	0.03	108.4	17.55	5.82793e-69	1.51162e-67	PNN+	FALSE
Timp4	-0.521	0.066	18.6	-8.09	6.11982e-16	2.71543e-15	PNN−	FALSE
Dkk3	-0.52	0.088	14.1	-6.11	9.66016e-10	2.96315e-09	PNN−	TRUE
Hyal1	-0.52	0.083	10.1	-6.5	8.03574e-11	2.65164e-10	PNN−	FALSE
Tctn2	-0.52	0.057	22.1	-9.23	2.74644e-20	1.53779e-19	PNN−	FALSE
Mmp16	-0.52	0.026	739	-20.08	1.11795e-89	4.48134e-88	PNN−	TRUE
Cers5	-0.52	0.03	94.6	-17.31	4.27428e-67	1.04705e-65	PNN−	FALSE
9530077C05Rik	-0.519	0.062	19.5	-8.6	7.74143e-18	3.83269e-17	PNN−	FALSE
Fzd4	0.519	0.09	7.9	5.97	2.39637e-09	7.16372e-09	PNN+	FALSE
Stx3	-0.519	0.052	36.6	-10.09	6.27239e-24	4.11071e-23	PNN−	FALSE
Rbl1	-0.519	0.134	3.4	-4.08	4.49085e-05	9.36949e-05	PNN−	FALSE
Vgf	-0.519	0.06	286.6	-8.82	1.1441e-18	5.94156e-18	PNN−	FALSE
Gm26759	-0.519	0.138	4.1	-3.59	0.000335975	0.000635811	PNN−	FALSE
Mfsd12	0.519	0.045	57	11.53	9.00838e-31	7.82687e-30	PNN+	FALSE
Amotl2	-0.518	0.078	11.5	-6.8	1.06043e-11	3.69814e-11	PNN−	FALSE
Tmem28	0.518	0.08	11.2	6.68	2.32361e-11	7.94044e-11	PNN+	FALSE
Gm47438	-0.518	0.077	11.2	-6.92	4.58515e-12	1.64413e-11	PNN−	FALSE
Tbc1d8	-0.517	0.064	22.3	-8.26	1.50716e-16	6.92028e-16	PNN−	FALSE
Fzd3	-0.517	0.029	127.1	-17.91	1.03701e-71	2.85229e-70	PNN−	FALSE
Aldh4a1	-0.516	0.077	10.7	-6.87	6.28282e-12	2.23358e-11	PNN−	FALSE
Gm32856	-0.516	0.109	5.8	-4.93	8.25559e-07	2.01499e-06	PNN−	FALSE
Zfp619	-0.516	0.149	2.9	-3.6	0.000321706	0.000610364	PNN−	FALSE
Rhobtb2	0.516	0.024	139	21.43	6.75085e-102	3.37782e-100	PNN+	FALSE
1700027H10Rik	0.515	0.124	4.2	4.66	3.20463e-06	7.43953e-06	PNN+	FALSE
Flywch2	-0.515	0.052	36.4	-9.96	2.17579e-23	1.39357e-22	PNN−	FALSE
2610306M01Rik	-0.515	0.07	16.8	-7.57	3.66769e-14	1.47776e-13	PNN−	FALSE
Gm45338	0.515	0.158	2.5	3.75	0.000177468	0.000346873	PNN+	FALSE
Panx1	-0.515	0.051	31.7	-10.18	2.44129e-24	1.62945e-23	PNN−	FALSE
Btn2a2	0.515	0.103	7.2	5.26	1.42579e-07	3.69814e-07	PNN+	FALSE
2900060N12Rik	-0.515	0.056	23.7	-9.39	5.85077e-21	3.38477e-20	PNN−	FALSE
C130080G10Rik	0.514	0.098	7.4	5.51	3.63792e-08	9.91958e-08	PNN+	FALSE
Hdac9	-0.514	0.04	308.1	-12.97	1.85857e-38	2.12e-37	PNN−	FALSE
Fgd6	0.514	0.147	3.3	3.93	8.56624e-05	0.000173738	PNN+	FALSE
4921511I17Rik	-0.514	0.1	6.3	-5.28	1.32072e-07	3.4351e-07	PNN−	FALSE
Heatr5a	-0.514	0.074	21.1	-7.14	9.41496e-13	3.52655e-12	PNN−	FALSE
Psmc3ip	-0.513	0.13	4.4	-4.21	2.59453e-05	5.54595e-05	PNN−	FALSE
Tmem107	-0.513	0.058	32.8	-8.98	2.79664e-19	1.4874e-18	PNN−	FALSE
Tmem17	-0.513	0.078	10.4	-6.79	1.09075e-11	3.80013e-11	PNN−	FALSE
Ube2ql1	0.513	0.02	275.5	25.57	3.20972e-144	3.25821e-142	PNN+	FALSE
9430060I03Rik	-0.513	0.087	8.9	-6.11	1.02391e-09	3.13596e-09	PNN−	FALSE
4930579K19Rik	-0.513	0.146	3	-3.66	0.000249473	0.000479573	PNN−	FALSE
Erlin1	-0.513	0.042	36.7	-12.41	2.43867e-35	2.50982e-34	PNN−	FALSE
Rgmb	-0.512	0.038	75.9	-13.71	8.80339e-43	1.15228e-41	PNN−	FALSE
Kcnd1	0.512	0.072	12.5	7.33	2.2715e-13	8.8076e-13	PNN+	FALSE
Tmtc4	-0.512	0.043	48	-12	3.44785e-33	3.26286e-32	PNN−	FALSE
Mindy4	-0.511	0.068	19.4	-7.7	1.40553e-14	5.79374e-14	PNN−	FALSE
Brip1os	0.511	0.036	68.2	14.34	1.19256e-46	1.74193e-45	PNN+	FALSE
Parp2	-0.511	0.054	22.9	-9.51	1.94653e-21	1.15063e-20	PNN−	FALSE
Gm9856	-0.511	0.052	27.1	-10.04	1.03485e-23	6.71035e-23	PNN−	FALSE
Gm38134	-0.511	0.086	8.5	-6.07	1.30445e-09	3.96505e-09	PNN−	FALSE
Card19	-0.51	0.077	10.7	-6.81	1.00879e-11	3.52239e-11	PNN−	FALSE
Pde2a	-0.51	0.028	206.7	-18.2	5.4782e-74	1.5775e-72	PNN−	FALSE
Frmpd4	-0.51	0.039	672.1	-13.14	2.03202e-39	2.38534e-38	PNN−	FALSE
Mertk	0.51	0.106	8.1	5.07	3.94068e-07	9.89377e-07	PNN+	FALSE
Sfxn5	0.51	0.028	180.8	18.23	2.78332e-74	8.06421e-73	PNN+	FALSE
Vash1	-0.509	0.076	11.5	-6.86	7.03727e-12	2.49237e-11	PNN−	FALSE
Rapgef6	-0.509	0.025	161	-20.47	3.71547e-93	1.58864e-91	PNN−	FALSE
Bok	-0.509	0.066	21	-7.89	3.13648e-15	1.34271e-14	PNN−	FALSE
Zfyve26	-0.509	0.049	28.7	-10.54	5.70498e-26	4.07788e-25	PNN−	FALSE
Slc4a4	0.509	0.026	389.5	19.44	3.69177e-84	1.32885e-82	PNN+	FALSE
Cdk16	0.509	0.022	233.8	23.17	8.62838e-119	5.8532e-117	PNN+	FALSE
4930414N06Rik	-0.509	0.071	13	-7.32	2.41912e-13	9.36454e-13	PNN−	FALSE
Gm47512	-0.509	0.081	11.9	-6.46	1.07688e-10	3.52467e-10	PNN−	FALSE
Cep89	-0.509	0.062	16.5	-8.34	7.48662e-17	3.51067e-16	PNN−	FALSE
Gm13944	-0.508	0.047	33.7	-10.81	3.01164e-27	2.25793e-26	PNN−	FALSE
Gm48512	-0.508	0.084	23.3	-6.23	4.76243e-10	1.4913e-09	PNN−	FALSE
Kcnab1	0.508	0.022	1122.6	22.79	6.16066e-115	3.82938e-113	PNN+	FALSE
Nudt15	0.507	0.09	8.1	5.87	4.39911e-09	1.29073e-08	PNN+	FALSE
Gm26787	-0.507	0.096	8.8	-5.52	3.37269e-08	9.22081e-08	PNN−	FALSE
Impa2	0.507	0.047	30.2	10.97	5.38491e-28	4.15879e-27	PNN+	FALSE
4933413L06Rik	-0.506	0.072	35.4	-7.25	4.23927e-13	1.62059e-12	PNN−	FALSE
Gm26885	0.506	0.119	7	4.55	5.38968e-06	1.22481e-05	PNN+	FALSE
Snph	0.505	0.021	381.6	24.52	9.70574e-133	8.29988e-131	PNN+	FALSE
Fdps	-0.505	0.095	10.5	-5.54	3.1119e-08	8.53593e-08	PNN−	FALSE
Gm26749	-0.504	0.082	13.8	-6.37	1.84598e-10	5.94674e-10	PNN−	FALSE
Rtbdn	-0.504	0.096	8.3	-5.47	4.58259e-08	1.23799e-07	PNN−	FALSE
Iqank1	-0.504	0.104	7.1	-5.11	3.23368e-07	8.18866e-07	PNN−	FALSE
Arpp21	-0.504	0.055	40.3	-9.38	6.3093e-21	3.64256e-20	PNN−	FALSE
2900045O20Rik	0.504	0.09	9.9	5.82	6.01275e-09	1.7446e-08	PNN+	FALSE
Cdon	-0.504	0.058	23.9	-8.89	6.06516e-19	3.18376e-18	PNN−	FALSE
A930006K02Rik	-0.503	0.146	3.1	-3.61	0.000304814	0.000579796	PNN−	FALSE
Fam114a1	-0.503	0.097	19.4	-5.45	4.99254e-08	1.34411e-07	PNN−	FALSE
B3galt5	0.503	0.078	22.5	6.65	3.01324e-11	1.02302e-10	PNN+	FALSE
March8	-0.503	0.032	68.6	-16	1.37437e-57	2.67851e-56	PNN−	FALSE
Gm44686	-0.503	0.091	8.4	-5.69	1.23878e-08	3.50107e-08	PNN−	FALSE
6430550D23Rik	-0.503	0.139	3.4	-3.77	0.000160515	0.000315353	PNN−	FALSE
Gm10785	-0.503	0.066	23.9	-7.78	6.98768e-15	2.94493e-14	PNN−	FALSE
Steap2	0.503	0.032	120.2	15.76	5.5573e-56	1.03448e-54	PNN+	FALSE
Limd1	-0.503	0.149	5.5	-3.78	0.00015845	0.000311513	PNN−	FALSE
Bmp2	0.502	0.112	6.8	4.78	1.72152e-06	4.08314e-06	PNN+	FALSE
Serpine3	-0.502	0.103	8.4	-5.12	3.11696e-07	7.90423e-07	PNN−	FALSE
Itpk1	-0.502	0.087	12.5	-6.02	1.74111e-09	5.25161e-09	PNN−	FALSE
0610040F04Rik	0.501	0.14	4.7	3.92	8.9571e-05	0.000181275	PNN+	FALSE
Ppp1r15a	-0.501	0.057	23.1	-8.93	4.27233e-19	2.25355e-18	PNN−	FALSE
Gm5089	-0.501	0.099	6.9	-5.28	1.31407e-07	3.41932e-07	PNN−	FALSE
6530409C15Rik	-0.501	0.088	10.6	-5.92	3.17445e-09	9.40603e-09	PNN−	FALSE
Rassf3	0.501	0.051	63.7	9.92	3.50736e-23	2.23023e-22	PNN+	FALSE
Camk1g	-0.501	0.056	48.3	-9.16	5.37116e-20	2.95121e-19	PNN−	FALSE
Ccdc151	-0.5	0.129	4.6	-4.16	3.20171e-05	6.78729e-05	PNN−	FALSE
Rell2	0.5	0.023	372.1	21.86	6.02156e-106	3.21834e-104	PNN+	FALSE
Htr1f	-0.5	0.061	164.4	-8.38	5.2984e-17	2.50035e-16	PNN−	TRUE
Usp1	-0.5	0.06	19	-8.44	3.1199e-17	1.4948e-16	PNN−	FALSE
Gm36988	-0.5	0.089	8.8	-5.78	7.49241e-09	2.15487e-08	PNN−	FALSE
Ankrd9	0.499	0.053	23.7	9.47	2.73222e-21	1.60231e-20	PNN+	FALSE
Mdm1	-0.499	0.07	13.1	-7.26	3.83499e-13	1.46963e-12	PNN−	FALSE
Asl	-0.499	0.105	8.3	-5.01	5.50963e-07	1.36316e-06	PNN−	FALSE
Lca5l	-0.499	0.078	15.1	-6.63	3.27039e-11	1.10607e-10	PNN−	FALSE
Zfp105	-0.499	0.097	7.8	-5.32	1.02118e-07	2.6822e-07	PNN−	FALSE
Gm31728	-0.499	0.143	3.1	-3.7	0.000217638	0.00042038	PNN−	FALSE
9330102E08Rik	0.499	0.075	13.3	6.83	8.67258e-12	3.05086e-11	PNN+	FALSE
Nsmce1	-0.499	0.094	7.8	-5.55	2.84135e-08	7.81054e-08	PNN−	FALSE
Ncdn	0.499	0.024	658.1	20.87	1.07164e-96	4.94146e-95	PNN+	FALSE
Il1rap	-0.498	0.066	147.9	-7.8	6.27189e-15	2.65039e-14	PNN−	FALSE
Arhgap31	-0.498	0.062	69.3	-8.17	3.09664e-16	1.3982e-15	PNN−	FALSE
Piwil2	0.498	0.155	2.8	3.62	0.000291016	0.000555347	PNN+	FALSE
Morn1	-0.498	0.045	33.1	-11.21	3.45936e-29	2.79722e-28	PNN−	FALSE
Sgcz	0.498	0.139	273.2	4.1	4.05151e-05	8.5019e-05	PNN+	FALSE
Rec114	-0.498	0.128	3.4	-3.92	8.95312e-05	0.000181224	PNN−	FALSE
Socs2	-0.498	0.087	21	-6	1.97301e-09	5.92827e-09	PNN−	FALSE
Tarbp1	-0.498	0.06	17	-8.4	4.64384e-17	2.19955e-16	PNN−	FALSE
Hs3st5	-0.498	0.1	48.7	-5.3	1.13484e-07	2.96749e-07	PNN−	FALSE
Eml1	-0.498	0.035	65.6	-14.38	6.68144e-47	9.7999e-46	PNN−	FALSE
Gm45847	-0.497	0.05	36.2	-10.12	4.56713e-24	3.01553e-23	PNN−	FALSE
Ttbk2	0.497	0.017	343	29.63	6.92484e-193	1.50322e-190	PNN+	FALSE
4921534H16Rik	0.497	0.093	16.6	5.58	2.46537e-08	6.81552e-08	PNN+	FALSE
Fam76a	-0.496	0.034	64.6	-14.65	1.42986e-48	2.20014e-47	PNN−	FALSE
N4bp3	0.496	0.045	33.8	11.16	6.57235e-29	5.24227e-28	PNN+	FALSE
Gpr157	0.496	0.103	6.4	5.07	4.07489e-07	1.02162e-06	PNN+	FALSE
4930432K21Rik	-0.496	0.092	9.9	-5.59	2.30894e-08	6.3981e-08	PNN−	FALSE
Gm45069	-0.496	0.125	4.5	-4.24	2.28034e-05	4.89736e-05	PNN−	FALSE
Pdp1	-0.495	0.042	88.2	-11.88	1.51907e-32	1.40644e-31	PNN−	FALSE
Gm14634	-0.495	0.07	15.8	-7.25	4.12925e-13	1.57939e-12	PNN−	FALSE
Lrrc17	-0.495	0.113	6.1	-4.62	3.75245e-06	8.64584e-06	PNN−	FALSE
Ndn	-0.495	0.044	89.3	-11.3	1.33915e-29	1.10823e-28	PNN−	FALSE
Atxn7l3	0.495	0.024	249.6	20.51	1.8067e-93	7.77211e-92	PNN+	FALSE
Sdcbp	0.495	0.028	178.4	18.01	1.72892e-72	4.81165e-71	PNN+	FALSE
Lig1	-0.495	0.057	18.2	-8.75	2.05489e-18	1.05396e-17	PNN−	FALSE
Insig1	-0.494	0.054	35.1	-9.36	7.92503e-21	4.55859e-20	PNN−	FALSE
Slc35b3	-0.494	0.056	21.6	-8.99	2.57143e-19	1.37124e-18	PNN−	FALSE
Fat1	-0.494	0.108	12.2	-4.85	1.21978e-06	2.93353e-06	PNN−	FALSE
Cadm2	0.494	0.03	2135.2	16.61	6.03694e-62	1.3186e-60	PNN+	FALSE
Dynlt1a	-0.493	0.061	30.9	-8.18	2.79315e-16	1.26481e-15	PNN−	FALSE
Tram1	-0.493	0.034	86.6	-14.43	3.57236e-47	5.26159e-46	PNN−	FALSE
Ccnf	-0.493	0.128	3.8	-4.04	5.25735e-05	0.000108834	PNN−	FALSE
Slc2a12	-0.493	0.087	10.4	-5.84	5.15208e-09	1.5026e-08	PNN−	FALSE
Notch3	-0.493	0.13	3.4	-3.78	0.00015534	0.000305739	PNN−	FALSE
Mapk4	0.492	0.056	35.9	8.91	5.00648e-19	2.63391e-18	PNN+	TRUE
Mettl18	-0.492	0.107	5.2	-4.83	1.33814e-06	3.2029e-06	PNN−	FALSE
Nr6a1os	-0.492	0.097	7.8	-5.21	1.86385e-07	4.79557e-07	PNN−	FALSE
Sorcs2	-0.492	0.08	28.5	-6.36	2.02022e-10	6.48586e-10	PNN−	FALSE
Chga	0.492	0.033	112.6	14.93	2.06446e-50	3.31393e-49	PNN+	FALSE
Hrh3	0.492	0.059	110.6	8.47	2.49898e-17	1.20425e-16	PNN+	FALSE
Gm37240	-0.492	0.047	61.9	-10.54	5.86513e-26	4.18811e-25	PNN−	FALSE
Pnkd	0.492	0.015	525.4	32.44	6.83174e-231	2.67766e-228	PNN+	FALSE
Sema3c	-0.491	0.121	6.5	-4.31	1.64569e-05	3.59119e-05	PNN−	FALSE
Gm47936	0.491	0.104	7	4.95	7.25836e-07	1.78083e-06	PNN+	FALSE
Ccng1	0.491	0.032	79	15.47	5.93497e-54	1.05204e-52	PNN+	FALSE
Ppp2r5a	-0.491	0.041	50.9	-12	3.62587e-33	3.42903e-32	PNN−	FALSE
Nudt7	0.491	0.096	9.1	5.33	9.95997e-08	2.61899e-07	PNN+	FALSE
Gm28151	-0.491	0.104	5.1	-4.92	8.76765e-07	2.13664e-06	PNN−	FALSE
Tex50	-0.491	0.08	12.5	-6.28	3.3203e-10	1.0528e-09	PNN−	FALSE
Gm41609	-0.491	0.061	37.9	-8.25	1.60495e-16	7.35014e-16	PNN−	FALSE
Hunk	0.49	0.037	256.3	13.26	3.76772e-40	4.52832e-39	PNN+	FALSE
Mybl1	0.49	0.098	7.1	5.22	1.76257e-07	4.54326e-07	PNN+	FALSE
Got1	0.49	0.017	694.6	29.11	2.72704e-186	5.13047e-184	PNN+	FALSE
Dnm3	-0.489	0.021	662.7	-23.21	4.02963e-119	2.7601e-117	PNN−	FALSE
Tmem151b	0.489	0.027	215.9	17.85	3.1595e-71	8.57319e-70	PNN+	FALSE
Fam171a2	-0.489	0.047	41.4	-10.54	5.61818e-26	4.01787e-25	PNN−	FALSE
Rin1	-0.489	0.127	3.6	-4.06	4.9059e-05	0.000101857	PNN−	FALSE
Gm42477	-0.489	0.074	14.1	-6.78	1.20695e-11	4.19563e-11	PNN−	FALSE
Kitl	0.489	0.102	37.5	5.13	2.82449e-07	7.17823e-07	PNN+	FALSE
Hmgn1	-0.488	0.027	252.1	-18.44	5.79007e-76	1.74942e-74	PNN−	FALSE
Lrp2bp	-0.488	0.096	7.4	-5.26	1.40714e-07	3.65178e-07	PNN−	FALSE
Pnmal2	-0.488	0.022	393.7	-22.28	5.67076e-110	3.25262e-108	PNN−	FALSE
Galnt10	-0.488	0.067	21	-7.43	1.06084e-13	4.18231e-13	PNN−	FALSE
Gm6225	-0.488	0.091	7.6	-5.55	2.82463e-08	7.76759e-08	PNN−	FALSE
Pdcl3	-0.488	0.034	87.7	-14.26	4.14196e-46	5.96967e-45	PNN−	FALSE
Slit2	-0.488	0.04	895.2	-12.31	7.64262e-35	7.73028e-34	PNN−	TRUE
Rev3l	-0.488	0.02	269.6	-24.76	2.39768e-135	2.15485e-133	PNN−	FALSE
Kcp	-0.487	0.13	3.5	-3.96	7.57949e-05	0.00015448	PNN−	FALSE
Prdm16	-0.487	0.082	12.4	-6.14	8.4703e-10	2.60667e-09	PNN−	FALSE
Sh3gl2	0.487	0.018	422.1	26.59	8.01167e-156	9.9162e-154	PNN+	FALSE
Gm39326	-0.487	0.099	7.4	-5.07	3.89294e-07	9.77739e-07	PNN−	FALSE
Trp53inp1	-0.487	0.115	5.7	-4.46	8.27694e-06	1.85054e-05	PNN−	FALSE
Foxp2	-0.487	0.152	10.6	-3.65	0.000259113	0.000496887	PNN−	TRUE
Gucy1a2	-0.487	0.032	124.9	-15.55	1.54684e-54	2.7946e-53	PNN−	FALSE
Gm1992	-0.487	0.048	46.1	-10.3	7.00825e-25	4.77251e-24	PNN−	FALSE
Gm15489	-0.487	0.123	4.2	-4.06	4.84252e-05	0.000100615	PNN−	FALSE
Gm17494	-0.486	0.055	25.8	-8.98	2.7954e-19	1.4873e-18	PNN−	FALSE
Gm15787	-0.486	0.125	4.8	-4.1	4.19128e-05	8.77823e-05	PNN−	FALSE
Fitm2	0.486	0.036	75.9	13.78	3.49654e-43	4.62816e-42	PNN+	FALSE
Mast4	0.486	0.034	221	14.33	1.39453e-46	2.03483e-45	PNN+	FALSE
Nkain4	0.486	0.057	22.7	8.68	4.08666e-18	2.06307e-17	PNN+	FALSE
Zfp53	-0.486	0.064	19	-7.78	7.16567e-15	3.01634e-14	PNN−	FALSE
Aste1	-0.486	0.06	24	-8.26	1.47886e-16	6.79699e-16	PNN−	FALSE
Gm13427	-0.486	0.096	8.3	-5.26	1.45487e-07	3.7708e-07	PNN−	FALSE
Gm44763	0.485	0.142	3.1	3.81	0.000141582	0.000279949	PNN+	FALSE
Zfp941	-0.485	0.03	93.8	-16.08	3.64093e-58	7.19517e-57	PNN−	FALSE
Minar1	0.485	0.034	79.2	14.23	5.72882e-46	8.23992e-45	PNN+	FALSE
Gm11149	-0.485	0.09	8.9	-5.51	3.68625e-08	1.0045e-07	PNN−	FALSE
Prag1	-0.485	0.087	8.3	-5.73	9.96991e-09	2.84021e-08	PNN−	FALSE
Diaph2	-0.485	0.041	122.4	-12.05	1.91048e-33	1.82759e-32	PNN−	FALSE
Rgs19	-0.485	0.079	11.2	-6.33	2.4399e-10	7.79243e-10	PNN−	FALSE
Cenpt	-0.485	0.063	21.9	-7.85	4.13477e-15	1.76152e-14	PNN−	FALSE
Iqsec1	0.485	0.018	730.1	27.32	2.17327e-164	3.09747e-162	PNN+	FALSE
Lman2l	-0.485	0.042	40.1	-11.7	1.308e-31	1.1718e-30	PNN−	FALSE
Foxn3	0.485	0.03	309.3	16.19	5.8756e-59	1.18775e-57	PNN+	FALSE
Syndig1	0.485	0.051	147.3	9.6	7.72145e-22	4.63302e-21	PNN+	TRUE
Srebf1	0.484	0.106	7	4.84	1.28785e-06	3.08883e-06	PNN+	FALSE
Acvr2b	-0.484	0.051	26.2	-9.65	4.7946e-22	2.90351e-21	PNN−	FALSE
Bmpr1a	-0.484	0.028	93.4	-17.45	3.75155e-68	9.46947e-67	PNN−	FALSE
4930570G19Rik	-0.484	0.05	24.2	-9.83	8.76038e-23	5.46942e-22	PNN−	FALSE
3110039M20Rik	-0.484	0.035	69	-13.97	2.51352e-44	3.41674e-43	PNN−	FALSE
Abca7	0.483	0.059	28.2	8.36	6.43715e-17	3.02559e-16	PNN+	FALSE
Mxd4	-0.483	0.042	41.9	-11.64	2.62687e-31	2.32529e-30	PNN−	FALSE
Epb41l5	-0.483	0.062	17.3	-7.93	2.19653e-15	9.47798e-15	PNN−	FALSE
Acox3	0.483	0.051	40	9.57	1.03037e-21	6.1604e-21	PNN+	FALSE
Hist1h2ac	-0.483	0.124	4.5	-3.95	7.66889e-05	0.00015619	PNN−	FALSE
Gm26918	-0.483	0.141	3.1	-3.51	0.000440181	0.000822316	PNN−	FALSE
Mtag2	-0.482	0.109	5.5	-4.64	3.48661e-06	8.0636e-06	PNN−	FALSE
Gm36975	-0.482	0.072	23.7	-6.93	4.22263e-12	1.51684e-11	PNN−	FALSE
Adgrl3	-0.481	0.022	1264.4	-21.92	1.72081e-106	9.30291e-105	PNN−	FALSE
Tmem41a	0.481	0.041	47.6	11.7	1.23963e-31	1.11338e-30	PNN+	FALSE
Kazn	0.48	0.025	317.6	19.03	9.43286e-81	3.2227e-79	PNN+	FALSE
Gramd2	-0.48	0.094	7.2	-5.3	1.13747e-07	2.97382e-07	PNN−	FALSE
Gm26954	-0.48	0.089	10.1	-5.57	2.56955e-08	7.09241e-08	PNN−	FALSE
Parp1	0.48	0.03	83.1	15.98	1.78491e-57	3.46424e-56	PNN+	FALSE
Dusp6	-0.48	0.063	18.3	-7.81	5.68853e-15	2.40964e-14	PNN−	FALSE
Tspyl3	-0.479	0.05	25	-9.65	4.94336e-22	2.98847e-21	PNN−	FALSE
Ndrg4	0.479	0.016	2744.9	30.23	8.40122e-201	2.1553e-198	PNN+	FALSE
Gm826	0.479	0.086	9.2	5.78	7.41526e-09	2.13442e-08	PNN+	FALSE
Gm17529	-0.479	0.123	5.9	-4.14	3.42739e-05	7.24283e-05	PNN−	FALSE
Tyms	-0.479	0.091	7.4	-5.47	4.4852e-08	1.21331e-07	PNN−	FALSE
9330159M07Rik	0.478	0.057	20.6	8.54	1.31648e-17	6.44315e-17	PNN+	FALSE
Eme2	0.478	0.12	5.7	4.26	2.08138e-05	4.48644e-05	PNN+	FALSE
2810454H06Rik	-0.478	0.117	7.7	-4.36	1.28083e-05	2.8225e-05	PNN−	FALSE
Dgat2	-0.478	0.053	20.7	-9.1	8.83152e-20	4.80759e-19	PNN−	FALSE
4930556J24Rik	-0.478	0.081	9.1	-6.08	1.19935e-09	3.65663e-09	PNN−	FALSE
Sorbs2	-0.478	0.022	869.5	-21.88	4.10428e-106	2.20195e-104	PNN−	FALSE
5730409E04Rik	0.478	0.024	117.6	19.67	3.61357e-86	1.35605e-84	PNN+	FALSE
Gm15631	0.478	0.052	35.2	9.31	1.28137e-20	7.29333e-20	PNN+	FALSE
Ptprn2	-0.478	0.024	649.1	-19.97	9.34932e-89	3.73708e-87	PNN−	FALSE
Gm37168	0.478	0.152	3.1	3.59	0.000336209	0.000636169	PNN+	FALSE
Pgbd5	0.477	0.029	159	16.52	2.56773e-61	5.49782e-60	PNN+	FALSE
Pld3	-0.477	0.034	93.2	-14.29	2.60984e-46	3.7769e-45	PNN−	FALSE
Rnf207	0.477	0.093	13.7	5.33	9.65535e-08	2.54221e-07	PNN+	FALSE
Tnfrsf23	-0.477	0.144	2.9	-3.47	0.000529127	0.000980174	PNN−	FALSE
Elmod1	0.477	0.018	479.8	25.88	1.26909e-147	1.38813e-145	PNN+	FALSE
Kantr	-0.477	0.024	120.2	-19.88	6.45441e-88	2.52276e-86	PNN−	FALSE
Epb41l4b	-0.477	0.052	50.4	-9.3	1.41149e-20	8.02099e-20	PNN−	FALSE
Gpr22	-0.477	0.038	182.7	-12.69	7.01971e-37	7.63671e-36	PNN−	FALSE
Klf12	-0.477	0.023	1054.3	-20.77	8.12609e-96	3.67497e-94	PNN−	FALSE
Prr7	-0.476	0.051	24.1	-9.39	5.99094e-21	3.46301e-20	PNN−	FALSE
Paqr8	0.476	0.051	29.5	9.43	4.01969e-21	2.34081e-20	PNN+	FALSE
4933426B08Rik	-0.476	0.096	7.1	-5.14	2.70896e-07	6.90203e-07	PNN−	FALSE
Gp5	0.476	0.133	3.8	3.96	7.6051e-05	0.000154957	PNN+	FALSE
Gm28375	-0.476	0.072	16.8	-6.78	1.20769e-11	4.19717e-11	PNN−	FALSE
Ccn2	0.476	0.148	3	3.66	0.000252567	0.000485057	PNN+	TRUE
Ahr	0.475	0.036	93.3	13.18	1.14997e-39	1.35897e-38	PNN+	FALSE
Ccdc107	-0.475	0.037	60.4	-13.01	1.1383e-38	1.30793e-37	PNN−	FALSE
Zfp964	-0.475	0.117	4.9	-4.24	2.24973e-05	4.83382e-05	PNN−	FALSE
Ccdc82	-0.474	0.034	66.2	-13.98	2.17764e-44	2.96588e-43	PNN−	FALSE
Dgkh	-0.474	0.033	388.3	-14.57	4.27502e-48	6.46522e-47	PNN−	FALSE
Apobec4	-0.474	0.134	3.8	-3.69	0.000221701	0.000427817	PNN−	FALSE
4933404I11Rik	-0.474	0.129	5.1	-3.89	0.00010029	0.000201494	PNN−	FALSE
4933405D12Rik	0.474	0.153	3.3	3.49	0.000474447	0.000883055	PNN+	FALSE
Clcn5	-0.474	0.049	55.4	-9.73	2.19462e-22	1.34752e-21	PNN−	FALSE
Rnf145	0.474	0.034	90.2	13.98	2.03987e-44	2.78631e-43	PNN+	FALSE
Slc7a11	-0.473	0.104	10.6	-4.78	1.72233e-06	4.08439e-06	PNN−	FALSE
Tuba1a	-0.473	0.025	269.9	-19.12	1.81623e-81	6.28115e-80	PNN−	FALSE
Stmn4	-0.473	0.028	178	-16.73	8.53734e-63	1.90303e-61	PNN−	FALSE
Tspan2os	0.473	0.088	11.9	5.54	3.02214e-08	8.29941e-08	PNN+	FALSE
Ankra2	-0.473	0.033	95.1	-14.32	1.52876e-46	2.22609e-45	PNN−	FALSE
Gm14342	-0.473	0.122	5.1	-4.09	4.26605e-05	8.92684e-05	PNN−	FALSE
Tbrg1	-0.473	0.057	18.6	-8.44	3.30995e-17	1.58317e-16	PNN−	FALSE
Plagl1	0.473	0.062	26.5	7.8	6.03553e-15	2.55356e-14	PNN+	FALSE
Kcnj11	0.473	0.038	62	12.41	2.43817e-35	2.50982e-34	PNN+	FALSE
Gm10130	-0.473	0.127	4.2	-3.84	0.000125447	0.000249621	PNN−	FALSE
Lhfp	0.473	0.044	110.5	10.96	6.11446e-28	4.70933e-27	PNN+	FALSE
Mtmr10	-0.473	0.071	15.6	-6.82	9.12963e-12	3.20127e-11	PNN−	FALSE
Gm47018	0.472	0.114	4.7	4.39	1.10938e-05	2.45736e-05	PNN+	FALSE
Inpp5e	0.472	0.049	30.7	9.68	3.60867e-22	2.1957e-21	PNN+	FALSE
Cd151	-0.472	0.129	4.4	-3.83	0.000128315	0.000255183	PNN−	FALSE
Gm28578	-0.472	0.07	17.7	-6.89	5.39312e-12	1.92748e-11	PNN−	FALSE
Gm49969	-0.471	0.067	26.1	-7.2	5.89567e-13	2.23383e-12	PNN−	FALSE
Gm45025	-0.471	0.092	12.4	-5.35	8.87451e-08	2.34405e-07	PNN−	FALSE
Grb14	0.471	0.109	11.6	4.6	4.17294e-06	9.58336e-06	PNN+	FALSE
Plpp5	-0.471	0.062	16.9	-7.71	1.25205e-14	5.18685e-14	PNN−	FALSE
Ptpre	-0.47	0.023	381.9	-20.2	1.04987e-90	4.31885e-89	PNN−	FALSE
Mfsd4a	0.47	0.026	150.2	18.49	2.64878e-76	8.07219e-75	PNN+	FALSE
Baiap2	-0.47	0.072	16.9	-6.64	3.19217e-11	1.08091e-10	PNN−	FALSE
Tmem150a	-0.47	0.086	9.1	-5.65	1.64119e-08	4.59925e-08	PNN−	FALSE
Dtnbos	-0.47	0.085	17.1	-5.76	8.59453e-09	2.45981e-08	PNN−	FALSE
Ephb2	-0.47	0.056	21.9	-8.47	2.40896e-17	1.16246e-16	PNN−	FALSE
Gm15520	-0.47	0.114	4.5	-4.17	3.106e-05	6.59231e-05	PNN−	FALSE
Tfrc	0.469	0.029	147.4	16.1	2.63686e-58	5.21824e-57	PNN+	FALSE
Slc9a5	0.469	0.083	12.4	5.84	5.18608e-09	1.5122e-08	PNN+	FALSE
Myo1c	-0.469	0.061	16.4	-7.82	5.12715e-15	2.17642e-14	PNN−	FALSE
4933417D19Rik	0.469	0.138	3.2	3.84	0.000122024	0.000243083	PNN+	FALSE
Zfp945	-0.469	0.062	15.9	-7.67	1.70016e-14	6.9797e-14	PNN−	FALSE
Tbc1d9b	0.469	0.026	117.4	17.8	6.77156e-71	1.8269e-69	PNN+	FALSE
Hs3st4	-0.468	0.109	12	-4.56	5.00262e-06	1.14034e-05	PNN−	FALSE
4632427E13Rik	-0.468	0.036	82.9	-13.05	5.96738e-39	6.89032e-38	PNN−	FALSE
Cenpv	-0.467	0.03	94.4	-15.81	2.77922e-56	5.21474e-55	PNN−	FALSE
4933404O12Rik	-0.467	0.076	10	-6.31	2.82101e-10	8.98521e-10	PNN−	FALSE
Slc1a6	-0.467	0.072	12.3	-6.65	3.01956e-11	1.02443e-10	PNN−	FALSE
Shkbp1	0.467	0.052	24.7	9.03	1.7869e-19	9.60868e-19	PNN+	FALSE
C730034F03Rik	-0.467	0.091	13.1	-5.37	8.03529e-08	2.12956e-07	PNN−	FALSE
Cabyr	-0.467	0.088	8.4	-5.49	4.07057e-08	1.10432e-07	PNN−	FALSE
Lhfpl3	0.466	0.06	55.3	7.92	2.34505e-15	1.01034e-14	PNN+	FALSE
Scarb1	-0.466	0.048	37.7	-9.73	2.31252e-22	1.41868e-21	PNN−	FALSE
Rtl1	-0.466	0.073	13.1	-6.53	6.4392e-11	2.13932e-10	PNN−	FALSE
Gm31282	-0.466	0.05	27.7	-9.51	1.90445e-21	1.12764e-20	PNN−	FALSE
Akr1b10	-0.466	0.046	30.7	-10.15	3.45038e-24	2.28997e-23	PNN−	FALSE
4931414P19Rik	-0.466	0.084	8.2	-5.72	1.08776e-08	3.09004e-08	PNN−	FALSE
Laptm4b	0.466	0.03	291.4	15.64	4.03243e-55	7.34163e-54	PNN+	FALSE
Wdr34	-0.466	0.045	37.2	-10.54	5.84009e-26	4.17234e-25	PNN−	FALSE
Aldh1l2	-0.466	0.037	56.9	-12.52	5.82022e-36	6.17933e-35	PNN−	FALSE
Dynll1	-0.466	0.029	250.7	-16.15	1.08881e-58	2.18848e-57	PNN−	FALSE
Gm32926	-0.465	0.067	13.7	-7.1	1.22401e-12	4.56056e-12	PNN−	FALSE
Abca1	-0.465	0.052	42.1	-9.08	1.07318e-19	5.81513e-19	PNN−	FALSE
Smad7	-0.465	0.042	44.6	-11.26	1.95913e-29	1.59973e-28	PNN−	FALSE
Gm48091	-0.465	0.061	33.3	-7.8	6.09955e-15	2.5791e-14	PNN−	FALSE
9530034E10Rik	-0.464	0.135	3.9	-3.53	0.00042005	0.000786687	PNN−	FALSE
9630028H03Rik	-0.464	0.064	38.9	-7.46	8.64069e-14	3.4228e-13	PNN−	FALSE
Abcb4	0.464	0.086	14.8	5.58	2.42324e-08	6.70167e-08	PNN+	FALSE
Rpgrip1	-0.464	0.053	57.6	-8.88	6.58196e-19	3.4499e-18	PNN−	FALSE
Atp2b2	0.464	0.02	916.6	23.03	2.09398e-117	1.38714e-115	PNN+	FALSE
Adgra2	-0.464	0.128	3.7	-3.79	0.000151914	0.000299414	PNN−	FALSE
Lypla1	0.464	0.026	104.2	17.87	1.9669e-71	5.3577e-70	PNN+	FALSE
Nyap2	-0.464	0.049	83.4	-9.64	5.58111e-22	3.36536e-21	PNN−	FALSE
Rtn4r	-0.464	0.108	5.6	-4.49	7.18203e-06	1.61316e-05	PNN−	FALSE
Nrbp2	-0.464	0.036	60.7	-12.92	3.30325e-38	3.74068e-37	PNN−	FALSE
N4bp2os	-0.463	0.097	6.6	-4.97	6.69471e-07	1.64741e-06	PNN−	FALSE
Gm9929	-0.463	0.076	12.8	-6.26	3.87556e-10	1.22063e-09	PNN−	FALSE
Pparg	0.463	0.042	98.5	11.27	1.87247e-29	1.5334e-28	PNN+	FALSE
Phka2	0.463	0.031	86.1	14.84	7.93438e-50	1.26217e-48	PNN+	FALSE
Arhgef40	-0.463	0.054	24.5	-8.67	4.13664e-18	2.08755e-17	PNN−	FALSE
Gm10658	-0.463	0.08	10.9	-5.93	3.04448e-09	9.0323e-09	PNN−	FALSE
Lpcat1	-0.463	0.047	29.6	-9.91	3.88805e-23	2.46674e-22	PNN−	FALSE
Irak2	-0.463	0.111	5.2	-4.3	1.69561e-05	3.69385e-05	PNN−	FALSE
Gm48678	-0.463	0.065	22.5	-7.24	4.39638e-13	1.6802e-12	PNN−	FALSE
Phldb2	-0.463	0.121	8.6	-4.03	5.47477e-05	0.000113102	PNN−	FALSE
1700003G18Rik	-0.462	0.126	5	-3.86	0.000114389	0.000228389	PNN−	FALSE
Samd12	-0.462	0.02	603	-23.59	4.61757e-123	3.4112e-121	PNN−	FALSE
Egr4	-0.461	0.103	8.7	-4.68	2.8799e-06	6.70883e-06	PNN−	FALSE
Lyrm2	-0.461	0.055	26.2	-8.48	2.3077e-17	1.11556e-16	PNN−	FALSE
Inpp5j	0.461	0.029	154.2	15.69	1.8853e-55	3.45925e-54	PNN+	FALSE
Shld1	-0.461	0.048	34.4	-9.76	1.60614e-22	9.92232e-22	PNN−	FALSE
Coro2b	0.461	0.018	385	25.82	5.71431e-147	6.06232e-145	PNN+	FALSE
Rora	0.46	0.026	1754	17.76	1.33191e-70	3.56608e-69	PNN+	FALSE
Mcm9	-0.46	0.093	7.7	-5.14	2.81356e-07	7.15303e-07	PNN−	FALSE
Arpc5	-0.46	0.041	60.1	-11.36	6.81703e-30	5.72549e-29	PNN−	FALSE
Gm43713	-0.46	0.059	24.2	-7.94	1.94268e-15	8.40836e-15	PNN−	FALSE
Acvr2a	-0.46	0.037	69.8	-12.32	7.47415e-35	7.5653e-34	PNN−	FALSE
Fndc3a	-0.46	0.026	129.9	-17.73	2.37843e-70	6.29638e-69	PNN−	FALSE
Gdpd3	-0.46	0.078	10.5	-6.08	1.21267e-09	3.69564e-09	PNN−	FALSE
Tmem200a	-0.46	0.075	26.4	-6.33	2.40835e-10	7.6934e-10	PNN−	FALSE
Prkab2	0.46	0.039	47.6	11.9	1.23094e-32	1.14644e-31	PNN+	FALSE
Gm46367	-0.46	0.07	30.4	-6.75	1.50756e-11	5.21364e-11	PNN−	FALSE
Gusb	-0.459	0.041	41.9	-11.34	8.29339e-30	6.91606e-29	PNN−	FALSE
Dcp2	0.459	0.034	118.5	13.43	4.00132e-41	4.96995e-40	PNN+	FALSE
Akt1	0.459	0.024	175	19.42	5.22992e-84	1.87295e-82	PNN+	FALSE
Spopl	-0.459	0.037	61.7	-12.48	9.16413e-36	9.6497e-35	PNN−	FALSE
Gm11250	-0.458	0.094	7.9	-5.03	4.99343e-07	1.24066e-06	PNN−	FALSE
Gm43376	-0.458	0.102	6.5	-4.49	7.22001e-06	1.62117e-05	PNN−	FALSE
Kcnd2	-0.458	0.035	1263.9	-13.29	2.6987e-40	3.24904e-39	PNN−	FALSE
Gm48765	-0.458	0.063	17.4	-7.37	1.68329e-13	6.572e-13	PNN−	FALSE
Ndrg2	-0.458	0.034	81.7	-13.69	1.13588e-42	1.48126e-41	PNN−	FALSE
Brsk1	0.458	0.023	177.3	19.75	7.52412e-87	2.85391e-85	PNN+	FALSE
1600020E01Rik	-0.457	0.037	47.8	-12.28	1.14342e-34	1.14424e-33	PNN−	FALSE
Klhl23	-0.457	0.042	44.5	-11.07	1.69215e-28	1.32793e-27	PNN−	FALSE
2700038G22Rik	-0.457	0.118	5	-4.11	3.96907e-05	8.34132e-05	PNN−	FALSE
Ipcef1	-0.457	0.086	7.7	-5.47	4.60448e-08	1.24367e-07	PNN−	FALSE
Tdrp	0.457	0.063	17.7	7.32	2.47892e-13	9.59069e-13	PNN+	FALSE
Vmn2r29	-0.457	0.124	4.5	-3.67	0.000238936	0.000459945	PNN−	FALSE
Armcx4	-0.457	0.037	53.8	-12.52	5.45128e-36	5.79635e-35	PNN−	FALSE
Smim18	-0.456	0.066	12.8	-6.97	3.11766e-12	1.1326e-11	PNN−	FALSE
Dpf1	-0.456	0.047	35.8	-9.8	1.13218e-22	7.04057e-22	PNN−	FALSE
Zfp810	-0.456	0.053	29.5	-8.67	4.21159e-18	2.12386e-17	PNN−	FALSE
Rhou	-0.456	0.058	19.5	-7.92	2.31348e-15	9.97348e-15	PNN−	FALSE
Mtfr1	0.456	0.07	13.2	6.67	2.54401e-11	8.67263e-11	PNN+	FALSE
Pim2	-0.456	0.038	53.4	-12.06	1.75916e-33	1.68512e-32	PNN−	FALSE
Tmem132b	-0.456	0.022	505.4	-20.67	6.09985e-95	2.68965e-93	PNN−	FALSE
Zmat1	-0.456	0.041	47.8	-11.28	1.63557e-29	1.3433e-28	PNN−	FALSE
Gm13054	0.455	0.132	3.9	3.72	0.000197496	0.000383944	PNN+	FALSE
Agap2	-0.455	0.041	48.7	-11.24	2.64909e-29	2.15067e-28	PNN−	FALSE
P2ry14	-0.455	0.048	32.7	-9.59	9.20927e-22	5.50838e-21	PNN−	FALSE
Fuz	-0.455	0.098	6.9	-4.82	1.43844e-06	3.43656e-06	PNN−	FALSE
Serpini1	0.455	0.035	1105.6	13.03	8.16151e-39	9.40841e-38	PNN+	FALSE
Sp3	-0.455	0.034	76.3	-13.37	8.87141e-41	1.08943e-39	PNN−	FALSE
Ebp	-0.455	0.088	8.4	-5.34	9.23398e-08	2.43581e-07	PNN−	FALSE
Eno2	0.455	0.019	734.1	24.04	9.60622e-128	7.61481e-126	PNN+	FALSE
Lrrc4c	0.455	0.029	4431.6	15.68	2.09277e-55	3.82995e-54	PNN+	FALSE
Pus1	0.454	0.048	26.6	9.54	1.36335e-21	8.10998e-21	PNN+	FALSE
Dlg2	-0.454	0.023	5694.6	-19.89	4.74129e-88	1.85832e-86	PNN−	FALSE
4930599N23Rik	-0.454	0.097	7.5	-4.85	1.2439e-06	2.98952e-06	PNN−	FALSE
Tmem67	-0.454	0.05	24.3	-9.09	9.8556e-20	5.35474e-19	PNN−	FALSE
Gm9801	-0.454	0.042	46.6	-10.93	8.09319e-28	6.213e-27	PNN−	FALSE
Coch	-0.454	0.129	3.7	-3.65	0.000261399	0.000501066	PNN−	FALSE
Tmco6	-0.454	0.085	9.2	-5.5	3.81391e-08	1.03808e-07	PNN−	FALSE
Wdr73	-0.454	0.044	38.2	-10.5	9.01792e-26	6.37809e-25	PNN−	FALSE
Foxg1	-0.453	0.032	81.6	-14.05	7.22953e-45	1.006e-43	PNN−	FALSE
Isoc2a	0.453	0.096	9.5	4.94	7.82e-07	1.91297e-06	PNN+	FALSE
Gm13963	0.453	0.088	26.4	5.38	7.32319e-08	1.94779e-07	PNN+	FALSE
Tpgs2	0.453	0.029	82.4	15.51	3.12728e-54	5.60686e-53	PNN+	FALSE
Klf5	-0.453	0.049	104.5	-9.42	4.39803e-21	2.55586e-20	PNN−	FALSE
Pacc1	-0.453	0.066	13.1	-6.98	3.0027e-12	1.09196e-11	PNN−	FALSE
Nmnat1	0.452	0.073	13.8	6.35	2.12086e-10	6.79348e-10	PNN+	FALSE
Dffa	0.452	0.029	98.7	15.69	1.85222e-55	3.40298e-54	PNN+	FALSE
Ntn3	-0.452	0.071	11.8	-6.45	1.14028e-10	3.72437e-10	PNN−	FALSE
Bcat2	-0.452	0.089	7.8	-5.23	1.68352e-07	4.34666e-07	PNN−	FALSE
Gm47071	-0.452	0.12	4.5	-3.96	7.57088e-05	0.000154327	PNN−	FALSE
Tmem218	0.451	0.037	53.8	12.21	2.71692e-34	2.67707e-33	PNN+	FALSE
Klhl33	-0.451	0.047	42.5	-9.67	4.16807e-22	2.5317e-21	PNN−	FALSE
Stat5b	-0.451	0.034	83.1	-13.35	1.23924e-40	1.50868e-39	PNN−	FALSE
Lamb3	-0.451	0.112	8.3	-4.29	1.78108e-05	3.87049e-05	PNN−	FALSE
2610507B11Rik	0.451	0.022	187	20.34	5.4521e-92	2.28276e-90	PNN+	FALSE
Acot9	-0.451	0.068	12.8	-6.72	1.8046e-11	6.21742e-11	PNN−	FALSE
P4ha2	-0.451	0.049	27.3	-9.23	2.76749e-20	1.54896e-19	PNN−	FALSE
Atpaf1	0.451	0.023	202.2	19.65	5.68172e-86	2.12088e-84	PNN+	FALSE
Appl2	0.451	0.054	31.3	8.47	2.36062e-17	1.13992e-16	PNN+	FALSE
Gm6598	-0.45	0.112	5.5	-4.2	2.65579e-05	5.6726e-05	PNN−	FALSE
Pdlim7	-0.45	0.036	51.9	-12.74	3.73052e-37	4.08677e-36	PNN−	FALSE
Ern1	-0.45	0.065	17.2	-7.01	2.3408e-12	8.57221e-12	PNN−	FALSE
Cage1	-0.45	0.08	13.8	-5.79	7.12077e-09	2.05301e-08	PNN−	FALSE
Alyref2	-0.449	0.092	8.6	-5.03	4.8705e-07	1.21204e-06	PNN−	FALSE
Gm11817	-0.449	0.07	20.4	-6.58	4.85203e-11	1.62541e-10	PNN−	FALSE
Cdh8	-0.449	0.072	155.1	-6.51	7.71716e-11	2.54771e-10	PNN−	FALSE
Ttc26	-0.449	0.064	18.8	-7.13	9.98235e-13	3.7361e-12	PNN−	FALSE
Zdhhc14	-0.449	0.033	204.6	-13.49	1.77769e-41	2.23359e-40	PNN−	FALSE
Grid1	-0.449	0.049	249.5	-9.27	1.92202e-20	1.08566e-19	PNN−	FALSE
Sat2	-0.448	0.072	13.9	-6.34	2.27968e-10	7.29394e-10	PNN−	FALSE
Cnn3	0.447	0.069	13.4	6.61	3.84595e-11	1.29514e-10	PNN+	FALSE
Rnf32	-0.447	0.045	30.1	-9.97	2.10349e-23	1.34849e-22	PNN−	FALSE
Crim1	0.447	0.076	20	6.06	1.32256e-09	4.0175e-09	PNN+	FALSE
Vwa5b2	0.447	0.033	63.5	13.76	4.19619e-43	5.54385e-42	PNN+	FALSE
Pkig	-0.447	0.023	215.1	-19.17	6.33118e-82	2.19491e-80	PNN−	FALSE
Syt3	0.447	0.026	101.3	17.15	6.16286e-66	1.46889e-64	PNN+	FALSE
Fam184a	-0.447	0.043	41.3	-10.42	1.91452e-25	1.33534e-24	PNN−	FALSE
Slc4a2	0.447	0.075	14.9	6.08	1.20461e-09	3.67185e-09	PNN+	FALSE
Gm16271	-0.446	0.121	3.7	-3.71	0.000209975	0.000406245	PNN−	FALSE
Fbxw17	-0.446	0.083	10.1	-5.5	3.76884e-08	1.02601e-07	PNN−	FALSE
Phc1	-0.446	0.049	32.7	-9.26	1.9768e-20	1.11571e-19	PNN−	FALSE
Slc35b4	0.446	0.027	93.9	16.78	3.5372e-63	7.96011e-62	PNN+	FALSE
Meis2	-0.446	0.116	6.6	-4.01	6.08214e-05	0.000125064	PNN−	TRUE
Ccsap	-0.446	0.04	40.6	-11.27	1.88977e-29	1.54668e-28	PNN−	FALSE
Camk1	-0.446	0.03	142.6	-14.87	5.30062e-50	8.46061e-49	PNN−	FALSE
Incenp	0.446	0.075	13.4	6.06	1.32872e-09	4.03537e-09	PNN+	FALSE
Bdnf	-0.446	0.111	8.6	-4.22	2.48606e-05	5.32295e-05	PNN−	TRUE
Gk5	-0.445	0.063	20.9	-7.22	5.26693e-13	2.00206e-12	PNN−	FALSE
Gm13830	-0.445	0.062	19.5	-7.27	3.60715e-13	1.38382e-12	PNN−	FALSE
Cdca7	-0.445	0.074	15.5	-6.18	6.56242e-10	2.03463e-09	PNN−	FALSE
Tcap	-0.445	0.061	92.8	-7.41	1.30084e-13	5.11134e-13	PNN−	FALSE
Trmt9b	-0.445	0.058	39.5	-7.78	7.36531e-15	3.0976e-14	PNN−	FALSE
Lgi2	0.445	0.032	513.9	13.95	3.35847e-44	4.5478e-43	PNN+	FALSE
Aplp1	-0.445	0.023	216	-19.38	1.05122e-83	3.73619e-82	PNN−	FALSE
Gm31218	-0.445	0.06	57	-7.66	1.88715e-14	7.72265e-14	PNN−	FALSE
Ybx1	-0.445	0.027	191.5	-16.49	4.34019e-61	9.26477e-60	PNN−	FALSE
Gm49492	-0.445	0.083	7.9	-5.47	4.51502e-08	1.22114e-07	PNN−	FALSE
B3glct	-0.445	0.034	105.6	-13.18	1.08217e-39	1.28315e-38	PNN−	FALSE
C630043F03Rik	-0.445	0.066	20.6	-6.89	5.6165e-12	2.00528e-11	PNN−	FALSE
1700003E16Rik	-0.444	0.087	9.2	-5.25	1.5432e-07	3.99532e-07	PNN−	FALSE
Dlg1	-0.444	0.038	185	-11.65	2.29006e-31	2.03609e-30	PNN−	FALSE
Stum	-0.444	0.089	11.5	-5.11	3.28462e-07	8.30943e-07	PNN−	FALSE
Pthlh	0.444	0.078	25.4	5.85	4.81927e-09	1.40932e-08	PNN+	TRUE
Sox1	0.444	0.063	28.4	7.21	5.50953e-13	2.09258e-12	PNN+	FALSE
Elfn2	-0.444	0.028	81.7	-15.92	4.49321e-57	8.62574e-56	PNN−	FALSE
Nt5dc1	-0.443	0.065	18.9	-6.9	5.05913e-12	1.81132e-11	PNN−	FALSE
Gm17382	0.443	0.112	5.4	4.23	2.29283e-05	4.92269e-05	PNN+	FALSE
Gm20470	-0.443	0.108	5.8	-4.23	2.29422e-05	4.9249e-05	PNN−	FALSE
Gm20646	0.443	0.128	5.9	3.75	0.000174566	0.000341484	PNN+	FALSE
Msmo1	-0.443	0.043	38.1	-10.41	2.33838e-25	1.62455e-24	PNN−	FALSE
Ip6k2	-0.443	0.033	61	-13.45	2.94004e-41	3.67114e-40	PNN−	FALSE
Clic4	-0.443	0.035	96.4	-12.56	3.71531e-36	3.98049e-35	PNN−	FALSE
Xpa	-0.443	0.04	40	-11.01	3.5444e-28	2.75242e-27	PNN−	FALSE
Dbp	0.443	0.076	29.5	6.04	1.53157e-09	4.63347e-09	PNN+	FALSE
Stpg1	-0.443	0.083	8.9	-5.47	4.58246e-08	1.23799e-07	PNN−	FALSE
4930545L23Rik	-0.443	0.075	19.6	-6.04	1.56569e-09	4.73263e-09	PNN−	FALSE
Stard9	0.443	0.039	98.3	11.35	7.48638e-30	6.2653e-29	PNN+	FALSE
Ginm1	-0.442	0.055	21	-8.09	6.17783e-16	2.74031e-15	PNN−	FALSE
Rab34	-0.442	0.052	32	-8.58	9.252e-18	4.56454e-17	PNN−	FALSE
Phlpp2	-0.442	0.029	87.1	-15.26	1.41001e-52	2.39414e-51	PNN−	FALSE
Ppp1r1a	-0.442	0.033	149.3	-13.6	4.10122e-42	5.22748e-41	PNN−	FALSE
Slc19a2	0.442	0.05	26	8.83	1.02283e-18	5.32354e-18	PNN+	FALSE
C030034I22Rik	-0.442	0.07	12.6	-6.47	9.7869e-11	3.21521e-10	PNN−	FALSE
Eid2b	-0.441	0.054	25.4	-8.28	1.25901e-16	5.82065e-16	PNN−	FALSE
Il34	-0.441	0.044	36	-10	1.57887e-23	1.01725e-22	PNN−	FALSE
Lrrc19	-0.441	0.093	9.9	-4.92	8.53473e-07	2.08168e-06	PNN−	FALSE
Fam227a	-0.441	0.048	28.6	-9.27	1.81644e-20	1.02684e-19	PNN−	FALSE
Morn4	-0.441	0.038	71.6	-11.64	2.53705e-31	2.25002e-30	PNN−	FALSE
Npas2	-0.441	0.038	91.8	-11.63	2.81955e-31	2.49116e-30	PNN−	FALSE
Khdrbs3	-0.441	0.024	373.2	-18.28	1.18285e-74	3.48434e-73	PNN−	FALSE
C1galt1	-0.441	0.054	24	-8.18	2.94237e-16	1.32981e-15	PNN−	FALSE
1700126G02Rik	-0.441	0.104	7.2	-4.42	9.91236e-06	2.20396e-05	PNN−	FALSE
Adam8	0.44	0.116	4.7	4.02	5.91162e-05	0.000121753	PNN+	FALSE
Coro1b	0.44	0.096	6.3	4.77	1.85005e-06	4.37697e-06	PNN+	FALSE
Xkr7	-0.44	0.108	5.7	-4.2	2.66718e-05	5.69349e-05	PNN−	FALSE
Ppm1l	0.44	0.025	530.9	17.81	6.1149e-71	1.6529e-69	PNN+	FALSE
Nmral1	-0.439	0.135	3.3	-3.48	0.00050962	0.000945859	PNN−	FALSE
Zbtb8a	0.439	0.072	15.1	6.24	4.30908e-10	1.35294e-09	PNN+	FALSE
Tmem121	-0.439	0.039	64.4	-11.23	2.91493e-29	2.36241e-28	PNN−	FALSE
Gm49961	-0.439	0.07	15.9	-6.39	1.62601e-10	5.26214e-10	PNN−	FALSE
Ss18	-0.439	0.061	21.1	-7.27	3.52529e-13	1.35389e-12	PNN−	FALSE
4932443L11Rik	-0.439	0.096	8.4	-4.74	2.14594e-06	5.05496e-06	PNN−	FALSE
Myo10	-0.439	0.1	8.6	-4.54	5.51943e-06	1.25308e-05	PNN−	FALSE
Klf3	0.438	0.026	190.5	16.63	4.4083e-62	9.67357e-61	PNN+	FALSE
Dcaf12l1	-0.438	0.031	89.7	-14.22	7.10152e-46	1.01832e-44	PNN−	FALSE
Lsm2	-0.438	0.06	30.2	-7.36	1.90838e-13	7.42e-13	PNN−	FALSE
Gapdhs	-0.438	0.1	5.9	-4.46	8.31138e-06	1.85765e-05	PNN−	FALSE
Iqck	-0.438	0.105	5.6	-4.32	1.53228e-05	3.35098e-05	PNN−	FALSE
0610009E02Rik	-0.437	0.084	8.2	-5.34	9.28938e-08	2.44997e-07	PNN−	FALSE
Slc26a6	0.437	0.136	3.3	3.53	0.00041362	0.000775159	PNN+	FALSE
Gm26782	0.437	0.031	200.2	14.26	3.95041e-46	5.69941e-45	PNN+	FALSE
Tub	-0.437	0.027	118.3	-16.43	1.15207e-60	2.42984e-59	PNN−	FALSE
Gm16183	-0.437	0.07	23	-6.37	1.93568e-10	6.22862e-10	PNN−	FALSE
Sfmbt2	0.437	0.054	68.1	8.31	9.84303e-17	4.57913e-16	PNN+	FALSE
Polg2	-0.437	0.088	10.6	-5.13	2.85687e-07	7.25921e-07	PNN−	FALSE
Abr	0.437	0.016	651.5	27.72	4.39701e-169	6.971e-167	PNN+	FALSE
Tm7sf3	-0.436	0.063	16.9	-7.04	1.98452e-12	7.29396e-12	PNN−	FALSE
Pcdhga12	-0.436	0.073	12.6	-6.1	1.05806e-09	3.23705e-09	PNN−	FALSE
Cntnap1	0.436	0.021	199	20.41	1.33967e-92	5.65949e-91	PNN+	FALSE
March11	0.436	0.036	98.1	12.16	5.35572e-34	5.21167e-33	PNN+	FALSE
Mdga2	-0.436	0.015	2450.9	-29.6	1.59699e-192	3.41418e-190	PNN−	FALSE
Fndc9	-0.435	0.055	29.6	-8.07	7.01837e-16	3.10436e-15	PNN−	FALSE
Pck2	-0.435	0.048	33.8	-9.2	3.48771e-20	1.93747e-19	PNN−	FALSE
Rpl10-ps3	-0.435	0.091	7	-4.9	9.37834e-07	2.27956e-06	PNN−	FALSE
Cenpq	0.435	0.061	21	7.23	4.76952e-13	1.81739e-12	PNN+	FALSE
Gsg1l	-0.435	0.089	49.3	-5.08	3.84767e-07	9.66713e-07	PNN−	TRUE
Zfp385a	0.435	0.016	273.8	26.6	6.03228e-156	7.53235e-154	PNN+	FALSE
Ndufaf2	0.435	0.018	240.6	23.69	4.45928e-124	3.34683e-122	PNN+	FALSE
Ubxn11	-0.435	0.053	22.7	-8.36	6.54004e-17	3.07263e-16	PNN−	FALSE
Eaf2	-0.435	0.051	25.4	-8.65	4.93232e-18	2.47141e-17	PNN−	FALSE
Unk	-0.434	0.052	23.9	-8.39	4.77141e-17	2.2577e-16	PNN−	FALSE
Endod1	0.434	0.034	303.2	12.9	4.49687e-38	5.07201e-37	PNN+	FALSE
Pde10a	-0.434	0.029	1331.5	-15.28	9.81127e-53	1.68006e-51	PNN−	FALSE
Ints7	-0.434	0.046	30.3	-9.57	1.05005e-21	6.27537e-21	PNN−	FALSE
A830018L16Rik	0.434	0.035	510.5	12.5	7.21959e-36	7.65163e-35	PNN+	FALSE
Rps2	-0.434	0.024	560.7	-17.83	3.97546e-71	1.07666e-69	PNN−	FALSE
Cacng3	-0.434	0.043	103.4	-10.12	4.61902e-24	3.04695e-23	PNN−	FALSE
Myo1e	-0.434	0.04	212.7	-11.08	1.65764e-28	1.3023e-27	PNN−	FALSE
Lmnb1	-0.434	0.049	28.7	-9	2.32212e-19	1.24251e-18	PNN−	FALSE
Armh4	0.434	0.05	44.1	8.71	3.06909e-18	1.55829e-17	PNN+	FALSE
Camk2g	0.433	0.019	425	23.38	6.45214e-121	4.46273e-119	PNN+	FALSE
Tmbim1	-0.433	0.085	13.6	-5.22	1.75461e-07	4.52358e-07	PNN−	FALSE
Cep76	0.433	0.096	8.9	4.66	3.18079e-06	7.38903e-06	PNN+	FALSE
A430108G06Rik	-0.432	0.125	4.2	-3.59	0.0003301	0.000625447	PNN−	FALSE
Gm32250	-0.432	0.067	15	-6.6	4.08325e-11	1.37243e-10	PNN−	FALSE
Kdm7a	0.432	0.026	206.1	16.97	1.28106e-64	2.99268e-63	PNN+	FALSE
Kif24	-0.432	0.109	5.4	-4.07	4.64372e-05	9.67353e-05	PNN−	FALSE
Gpr18	-0.432	0.091	10.4	-4.86	1.14945e-06	2.76959e-06	PNN−	FALSE
Gm50020	-0.432	0.124	4.2	-3.71	0.000204584	0.000396631	PNN−	FALSE
Scaper	-0.431	0.031	126.9	-13.81	2.10538e-43	2.79463e-42	PNN−	FALSE
Hhat	-0.431	0.058	22.9	-7.5	6.40178e-14	2.54735e-13	PNN−	FALSE
Mark4	0.431	0.024	128.1	18.1	2.98377e-73	8.4202e-72	PNN+	FALSE
Gm20219	0.431	0.098	6.9	4.58	4.60057e-06	1.05311e-05	PNN+	FALSE
Zbed5	-0.431	0.096	6.6	-4.57	4.97575e-06	1.1344e-05	PNN−	FALSE
Rps27	-0.431	0.025	950.1	-17.42	5.4436e-68	1.36428e-66	PNN−	FALSE
C230013L11Rik	-0.43	0.114	4.6	-3.91	9.11028e-05	0.00018419	PNN−	FALSE
Hspa2	0.43	0.097	8.6	4.62	3.90927e-06	8.99688e-06	PNN+	FALSE
Sox4	-0.43	0.049	62.5	-8.86	8.21124e-19	4.28954e-18	PNN−	FALSE
Pate2	0.429	0.102	6.6	4.37	1.22859e-05	2.71333e-05	PNN+	FALSE
Adam19	-0.429	0.057	23.5	-7.64	2.25161e-14	9.17683e-14	PNN−	FALSE
Pram1	-0.429	0.089	8.5	-4.99	6.04232e-07	1.49207e-06	PNN−	FALSE
Gm45871	-0.429	0.064	19.4	-6.84	8.04286e-12	2.83499e-11	PNN−	FALSE
Fam120c	-0.429	0.03	85.6	-14.56	4.81457e-48	7.25785e-47	PNN−	FALSE
Fam13a	0.429	0.04	75.2	10.92	9.35359e-28	7.14947e-27	PNN+	FALSE
Pcdhac2	0.428	0.092	8.3	4.82	1.4249e-06	3.4048e-06	PNN+	FALSE
Ccdc126	0.428	0.041	40.9	10.45	1.46588e-25	1.02801e-24	PNN+	FALSE
Rangrf	0.428	0.045	43	9.7	3.04502e-22	1.85836e-21	PNN+	FALSE
Lmna	-0.428	0.052	24.3	-8.34	7.54552e-17	3.53595e-16	PNN−	FALSE
Pcdhgc4	-0.428	0.067	14.2	-6.54	6.33564e-11	2.1069e-10	PNN−	FALSE
Agbl3	-0.427	0.044	33.4	-9.77	1.46024e-22	9.04082e-22	PNN−	FALSE
Ripor2	-0.427	0.024	200.8	-18.19	5.81257e-74	1.67037e-72	PNN−	FALSE
Ormdl1	-0.427	0.099	7.8	-4.45	8.51024e-06	1.89909e-05	PNN−	FALSE
Gria1	-0.427	0.025	3007.4	-17.47	2.42524e-68	6.17691e-67	PNN−	FALSE
Orai2	-0.427	0.043	46	-10.02	1.29086e-23	8.34357e-23	PNN−	TRUE
Ism1	-0.427	0.112	7.1	-3.96	7.34935e-05	0.000150078	PNN−	FALSE
Camk4	-0.427	0.048	56.5	-8.94	3.88431e-19	2.05349e-18	PNN−	FALSE
L1cam	-0.427	0.033	122.2	-12.98	1.64904e-38	1.88405e-37	PNN−	FALSE
Prex1	-0.427	0.068	23.6	-6.33	2.48908e-10	7.9477e-10	PNN−	FALSE
Csf2ra	-0.427	0.034	75.6	-12.43	1.70348e-35	1.76997e-34	PNN−	FALSE
Ulk4	-0.426	0.044	42.5	-9.83	8.27802e-23	5.17285e-22	PNN−	FALSE
Plekhh2	-0.426	0.032	139	-13.16	1.46688e-39	1.72625e-38	PNN−	FALSE
Gm45435	-0.426	0.072	31.3	-6.09	1.12824e-09	3.44279e-09	PNN−	FALSE
Gm28960	-0.426	0.087	11.9	-5.06	4.22508e-07	1.05758e-06	PNN−	FALSE
Sh2b2	-0.426	0.062	18.4	-7	2.56793e-12	9.3824e-12	PNN−	FALSE
Egf	-0.426	0.108	5.1	-4.11	3.99678e-05	8.39329e-05	PNN−	FALSE
4933424G05Rik	-0.425	0.111	6.2	-3.91	9.2842e-05	0.000187411	PNN−	FALSE
Nap1l5	-0.425	0.016	2024	-25.97	1.08572e-148	1.22556e-146	PNN−	FALSE
Nudt22	0.425	0.09	7.7	4.88	1.07101e-06	2.58767e-06	PNN+	FALSE
Nucb2	-0.425	0.053	21.1	-8.12	4.70994e-16	2.10241e-15	PNN−	FALSE
Wwp1	0.425	0.019	216.6	22.52	2.488e-112	1.49386e-110	PNN+	FALSE
Rasgrp1	-0.425	0.058	114.2	-7.46	8.64836e-14	3.42488e-13	PNN−	FALSE
Idh3a	0.424	0.018	411.2	23.06	1.06024e-117	7.09001e-116	PNN+	FALSE
Pask	-0.424	0.112	4.9	-3.91	9.21159e-05	0.000186105	PNN−	FALSE
Zfp658	-0.424	0.116	4.1	-3.78	0.000156677	0.000308157	PNN−	FALSE
Btbd19	-0.424	0.116	4.3	-3.78	0.000154226	0.000303716	PNN−	FALSE
4930570B17Rik	-0.424	0.048	83	-8.96	3.14676e-19	1.67109e-18	PNN−	FALSE
Slc20a1	0.424	0.034	73.1	12.61	1.96193e-36	2.10836e-35	PNN+	FALSE
Samd4	-0.424	0.035	161.9	-12.23	2.14191e-34	2.11493e-33	PNN−	FALSE
Brinp2	0.424	0.031	226.6	13.76	4.22393e-43	5.57527e-42	PNN+	FALSE
Pip4k2a	0.423	0.03	82.5	13.98	2.06138e-44	2.81025e-43	PNN+	FALSE
Fabp5	-0.423	0.037	58.5	-11.59	4.90017e-31	4.28916e-30	PNN−	FALSE
Fen1	0.423	0.081	10.1	5.35	8.75256e-08	2.31401e-07	PNN+	FALSE
BC024978	0.423	0.063	18.2	6.76	1.36714e-11	4.74546e-11	PNN+	FALSE
Arl4d	0.423	0.055	25.8	7.7	1.32913e-14	5.49328e-14	PNN+	FALSE
Snhg4	-0.423	0.032	319.1	-13.33	1.63085e-40	1.98032e-39	PNN−	FALSE
Erp29	-0.423	0.029	143.3	-14.54	6.2952e-48	9.41944e-47	PNN−	FALSE
Bend4	-0.423	0.05	32.2	-8.51	1.77324e-17	8.6188e-17	PNN−	FALSE
6330403L08Rik	0.423	0.059	15.6	7.2	5.87028e-13	2.22481e-12	PNN+	FALSE
Gabrg2	0.422	0.017	597.1	25.53	8.68374e-144	8.75197e-142	PNN+	FALSE
Dse	-0.422	0.074	17.2	-5.83	5.70193e-09	1.65885e-08	PNN−	FALSE
St8sia5	0.422	0.03	103.7	14.06	6.66175e-45	9.28827e-44	PNN+	FALSE
Adamts6	-0.422	0.044	87.7	-9.6	7.63601e-22	4.58485e-21	PNN−	FALSE
Neo1	-0.422	0.032	68.7	-13.12	2.55724e-39	2.98945e-38	PNN−	FALSE
Pou3f3	0.422	0.069	20.6	6.26	3.92734e-10	1.23666e-09	PNN+	FALSE
Gm28198	-0.422	0.054	31.4	-7.91	2.61149e-15	1.12171e-14	PNN−	FALSE
Ttll7	0.422	0.015	672.9	27.91	2.23908e-171	3.67365e-169	PNN+	FALSE
Camk2a	0.422	0.035	336.6	12.29	1.05476e-34	1.05776e-33	PNN+	FALSE
Tmem144	0.422	0.124	5.7	3.64	0.000271177	0.000518962	PNN+	FALSE
Adcy8	-0.422	0.026	426.9	-16.48	4.90253e-61	1.04336e-59	PNN−	FALSE
S100pbp	-0.422	0.036	48.2	-11.75	7.33142e-32	6.61845e-31	PNN−	FALSE
Chrnb2	0.421	0.037	63.7	11.35	7.48519e-30	6.2653e-29	PNN+	FALSE
Zbtb7b	0.421	0.056	18.3	7.58	3.34021e-14	1.35005e-13	PNN+	FALSE
Gm48960	-0.421	0.092	9.9	-4.74	2.08982e-06	4.92853e-06	PNN−	FALSE
Yes1	-0.421	0.032	95.9	-13.18	1.10982e-39	1.31482e-38	PNN−	FALSE
Slc24a2	0.42	0.02	3164.7	21.49	2.11996e-102	1.07214e-100	PNN+	FALSE
Lyst	-0.42	0.026	127	-16.36	3.98708e-60	8.2976e-59	PNN−	FALSE
4930590J08Rik	0.42	0.053	30.2	8.02	1.09742e-15	4.81337e-15	PNN+	FALSE
Atp1a3	0.419	0.014	1987.2	30.02	5.77892e-198	1.38204e-195	PNN+	FALSE
Gsdme	-0.419	0.031	321.8	-13.62	3.17528e-42	4.06932e-41	PNN−	FALSE
Nebl	-0.419	0.019	828.9	-22.14	1.25417e-108	6.96704e-107	PNN−	FALSE
Plppr1	-0.419	0.039	109.1	-10.65	1.70863e-26	1.2498e-25	PNN−	FALSE
B230334C09Rik	-0.419	0.028	113.7	-15.11	1.44404e-51	2.38588e-50	PNN−	FALSE
March2	0.419	0.027	210.1	15.83	1.83907e-56	3.48313e-55	PNN+	FALSE
Gk	0.419	0.028	138.1	14.77	2.12983e-49	3.33539e-48	PNN+	FALSE
Plppr3	-0.419	0.042	41	-9.96	2.24203e-23	1.43535e-22	PNN−	FALSE
Dab1	-0.419	0.031	1246.3	-13.59	4.36424e-42	5.55771e-41	PNN−	FALSE
Capn5	-0.419	0.048	27.2	-8.82	1.18905e-18	6.16594e-18	PNN−	FALSE
Mapk9	0.418	0.021	442.3	19.85	1.0654e-87	4.15269e-86	PNN+	FALSE
Lsm7	-0.418	0.031	125.4	-13.37	9.62753e-41	1.18126e-39	PNN−	FALSE
Rasl10a	-0.418	0.107	5.5	-4.04	5.45071e-05	0.000112638	PNN−	TRUE
Bend7	-0.418	0.104	6.1	-4.15	3.33101e-05	7.04868e-05	PNN−	FALSE
Zc3h12c	-0.418	0.031	66.2	-13.46	2.84223e-41	3.55216e-40	PNN−	FALSE
Fxyd4	-0.418	0.094	9	-4.66	3.13326e-06	7.28101e-06	PNN−	FALSE
Ect2l	0.417	0.127	4	3.55	0.000384458	0.000723004	PNN+	FALSE
Wdr35	-0.417	0.038	56.1	-10.92	9.30541e-28	7.12036e-27	PNN−	FALSE
Lhfpl5	-0.417	0.079	9.5	-5.43	5.68517e-08	1.52447e-07	PNN−	FALSE
A830031A19Rik	0.417	0.078	15.8	5.53	3.24521e-08	8.88436e-08	PNN+	FALSE
Paxx	-0.417	0.037	64	-11.33	8.87136e-30	7.38495e-29	PNN−	FALSE
Kcnn1	0.417	0.081	9.9	5.3	1.15612e-07	3.02191e-07	PNN+	FALSE
Grasp	-0.417	0.117	4.5	-3.69	0.000225718	0.000435272	PNN−	FALSE
Catspere2	-0.416	0.041	67.3	-10.31	6.4293e-25	4.38672e-24	PNN−	FALSE
Atp13a2	0.416	0.031	116.1	13.23	6.24116e-40	7.45032e-39	PNN+	FALSE
Polr1d	-0.415	0.025	150.8	-16.41	1.61797e-60	3.39221e-59	PNN−	FALSE
Agbl1	-0.415	0.12	21.9	-3.8	0.00014276	0.00028216	PNN−	FALSE
Pbx4	-0.415	0.045	58.6	-9.3	1.40863e-20	8.00796e-20	PNN−	FALSE
Neurl1a	-0.415	0.039	63.3	-10.8	3.56714e-27	2.66591e-26	PNN−	FALSE
Hmgb1	-0.415	0.024	239.2	-17.43	5.32171e-68	1.33611e-66	PNN−	FALSE
Gm36279	-0.415	0.11	6	-3.91	9.37498e-05	0.000189081	PNN−	FALSE
Tmsb4x	-0.414	0.024	7710.7	-17.62	1.82477e-69	4.78577e-68	PNN−	FALSE
Cmc2	0.414	0.033	115.1	12.53	5.31754e-36	5.65841e-35	PNN+	FALSE
Mrnip	-0.414	0.058	19.8	-7.3	2.94208e-13	1.13609e-12	PNN−	FALSE
Cacng8	-0.414	0.035	57.8	-12.01	2.9977e-33	2.85216e-32	PNN−	FALSE
Furin	-0.414	0.031	114.9	-13.19	1.07007e-39	1.26987e-38	PNN−	FALSE
Ermp1	0.414	0.034	62.6	12	3.77245e-33	3.56049e-32	PNN+	FALSE
Zfp560	-0.413	0.038	45.4	-10.87	1.6373e-27	1.24139e-26	PNN−	FALSE
Mtap	0.413	0.053	22.7	7.96	1.71808e-15	7.46141e-15	PNN+	FALSE
Rab3il1	0.413	0.119	3.9	3.69	0.000220118	0.000424879	PNN+	FALSE
Rgs7	-0.413	0.022	620.7	-18.78	1.0122e-78	3.28324e-77	PNN−	FALSE
Ankrd10	-0.413	0.031	73.9	-13.38	7.98739e-41	9.81726e-40	PNN−	FALSE
St6gal1	0.413	0.06	37.9	6.97	3.21301e-12	1.16484e-11	PNN+	FALSE
Meg3	-0.413	0.019	21431.2	-21.58	2.70948e-103	1.39529e-101	PNN−	FALSE
Tmem250-ps	0.412	0.035	66.1	11.81	3.3699e-32	3.08762e-31	PNN+	FALSE
Ankrd54	-0.412	0.062	14.8	-6.67	2.53181e-11	8.63313e-11	PNN−	FALSE
Ociad2	0.412	0.035	166.6	11.86	1.88335e-32	1.73573e-31	PNN+	FALSE
Vmn2r87	-0.412	0.12	4.1	-3.54	0.000403104	0.000756256	PNN−	FALSE
Pip4k2c	0.412	0.029	94.4	14.27	3.30438e-46	4.77713e-45	PNN+	FALSE
Crlf1	-0.412	0.101	7.9	-4.22	2.42904e-05	5.2064e-05	PNN−	FALSE
Zfp948	-0.412	0.038	44.7	-10.97	5.16882e-28	3.99628e-27	PNN−	FALSE
Nenf	-0.411	0.027	287.3	-15.39	1.78936e-53	3.12473e-52	PNN−	FALSE
Gprasp2	-0.411	0.023	162.9	-17.89	1.4797e-71	4.04624e-70	PNN−	FALSE
B230317F23Rik	-0.411	0.099	6.8	-4.31	1.65638e-05	3.61396e-05	PNN−	FALSE
Masp1	0.411	0.075	31.3	5.6	2.09909e-08	5.83955e-08	PNN+	FALSE
Amer2	-0.411	0.033	63.7	-12.34	5.72507e-35	5.81575e-34	PNN−	FALSE
Dgka	-0.411	0.067	13.7	-6.21	5.42713e-10	1.69268e-09	PNN−	FALSE
Rab9b	-0.411	0.05	25.6	-8.26	1.50165e-16	6.89722e-16	PNN−	FALSE
Cavin4	-0.41	0.122	4.2	-3.55	0.000387389	0.000728031	PNN−	FALSE
Gm12059	-0.41	0.093	6.7	-4.5	6.72614e-06	1.51583e-05	PNN−	FALSE
Dlx1as	0.41	0.04	175.3	10.48	1.09264e-25	7.71245e-25	PNN+	FALSE
Gm15627	-0.41	0.115	4.3	-3.74	0.000185552	0.000361972	PNN−	FALSE
Rhobtb3	0.41	0.045	55.6	9.17	4.76216e-20	2.62374e-19	PNN+	FALSE
Psd3	-0.41	0.036	190.6	-11.49	1.48916e-30	1.28436e-29	PNN−	FALSE
Gm32031	-0.41	0.074	11.6	-5.64	1.73198e-08	4.8431e-08	PNN−	FALSE
Cnnm4	-0.41	0.053	21.4	-7.79	6.49573e-15	2.74333e-14	PNN−	FALSE
Rps3	-0.41	0.021	830.8	-19.58	2.13196e-85	7.8543e-84	PNN−	FALSE
Dnm1	0.409	0.016	874.2	25.47	4.05394e-143	4.05682e-141	PNN+	FALSE
Cinp	-0.409	0.041	65.3	-10.14	3.51332e-24	2.32955e-23	PNN−	FALSE
Crppa	-0.409	0.045	58.6	-9.22	3.10751e-20	1.73377e-19	PNN−	FALSE
Suv39h1	-0.409	0.067	12.9	-6.16	7.12937e-10	2.20604e-09	PNN−	FALSE
Matk	-0.409	0.029	100.6	-14.27	3.59725e-46	5.19521e-45	PNN−	FALSE
Galk1	-0.409	0.087	8.6	-4.76	1.897e-06	4.48128e-06	PNN−	FALSE
Zfp944	-0.408	0.06	16.7	-6.84	7.76696e-12	2.74116e-11	PNN−	FALSE
2310040G24Rik	0.408	0.096	8	4.37	1.23437e-05	2.72523e-05	PNN+	FALSE
Lrrtm1	-0.408	0.065	30.1	-6.37	1.89894e-10	6.11317e-10	PNN−	FALSE
Plekho1	0.408	0.027	113	15.21	3.18119e-52	5.36921e-51	PNN+	FALSE
Ier5l	0.408	0.033	69.3	12.25	1.70608e-34	1.69288e-33	PNN+	FALSE
Fbxo10	-0.408	0.042	40.6	-9.84	7.47401e-23	4.68495e-22	PNN−	FALSE
Haus4	-0.407	0.097	6.7	-4.36	1.27705e-05	2.81461e-05	PNN−	FALSE
Mreg	0.407	0.068	12.4	6.07	1.27925e-09	3.8918e-09	PNN+	FALSE
Fam129b	-0.407	0.075	13.9	-5.56	2.7649e-08	7.61075e-08	PNN−	FALSE
5930430L01Rik	-0.407	0.092	7.4	-4.52	6.05936e-06	1.37125e-05	PNN−	FALSE
Igsf3	0.407	0.038	155.7	10.86	1.73559e-27	1.31521e-26	PNN+	FALSE
Fam177a	-0.407	0.082	9.1	-5.1	3.38338e-07	8.55241e-07	PNN−	FALSE
Rragd	-0.407	0.036	68.8	-11.5	1.38465e-30	1.19568e-29	PNN−	FALSE
Gss	0.407	0.063	17.1	6.53	6.42357e-11	2.13463e-10	PNN+	FALSE
2700054A10Rik	-0.406	0.033	80.7	-12.45	1.37941e-35	1.44068e-34	PNN−	FALSE
Apaf1	-0.406	0.058	28.3	-7.11	1.20065e-12	4.47469e-12	PNN−	FALSE
Pbx2	0.406	0.035	61	11.6	4.07179e-31	3.57295e-30	PNN+	FALSE
Gm31645	-0.406	0.083	8.7	-4.98	6.42023e-07	1.58235e-06	PNN−	FALSE
Zfp821	-0.406	0.037	49.4	-11.13	9.24167e-29	7.31762e-28	PNN−	FALSE
Zfp82	-0.406	0.09	7.3	-4.64	3.52565e-06	8.15257e-06	PNN−	FALSE
Gm15892	-0.406	0.082	10.9	-5.06	4.15803e-07	1.04135e-06	PNN−	FALSE
Adgrl2	-0.406	0.056	146.6	-7.29	3.15708e-13	1.21678e-12	PNN−	FALSE
Mpp2	-0.405	0.028	87.9	-14.68	8.2324e-49	1.2695e-47	PNN−	FALSE
Arhgap18	0.405	0.044	174.9	9.33	1.01071e-20	5.78544e-20	PNN+	FALSE
Vmac	-0.405	0.09	7.2	-4.58	4.71273e-06	1.07774e-05	PNN−	FALSE
Pfkm	0.405	0.022	202.2	18.61	2.59172e-77	8.16276e-76	PNN+	FALSE
Dnaja4	0.405	0.035	53.5	11.43	3.00533e-30	2.56379e-29	PNN+	FALSE
Fbxl6	-0.405	0.079	12.4	-5.27	1.35506e-07	3.5205e-07	PNN−	FALSE
Trank1	-0.405	0.026	150	-15.47	5.14921e-54	9.15054e-53	PNN−	FALSE
Rbis	-0.405	0.033	104.7	-12.19	3.32238e-34	3.25321e-33	PNN−	FALSE
Hist2h2be	0.405	0.103	7.2	4.1	4.05037e-05	8.50077e-05	PNN+	FALSE
Rab15	-0.405	0.03	123	-13.68	1.39426e-42	1.81485e-41	PNN−	FALSE
Cks2	0.404	0.117	4.4	3.66	0.000253211	0.00048603	PNN+	FALSE
Mbp	-0.404	0.062	88.5	-6.62	3.65126e-11	1.23163e-10	PNN−	FALSE
Kptn	-0.404	0.057	27.1	-7.12	1.06051e-12	3.96078e-12	PNN−	FALSE
Anp32b	-0.404	0.036	56.8	-11.29	1.44782e-29	1.19466e-28	PNN−	FALSE
Rps4x	-0.404	0.024	783.1	-16.57	1.22383e-61	2.64446e-60	PNN−	FALSE
Shf	-0.404	0.055	24.8	-7.38	1.6162e-13	6.31355e-13	PNN−	FALSE
Arhgap42	-0.404	0.07	17.1	-5.85	4.93336e-09	1.44119e-08	PNN−	FALSE
Nr1d2	0.404	0.022	172.5	18.43	8.16815e-76	2.45218e-74	PNN+	FALSE
Cep78	-0.404	0.04	40.5	-10.08	6.94519e-24	4.54109e-23	PNN−	FALSE
Rfx3	-0.403	0.029	174.3	-14.18	1.16525e-45	1.6591e-44	PNN−	FALSE
Gm27008	-0.403	0.061	18	-6.67	2.48642e-11	8.48246e-11	PNN−	FALSE
Ackr1	0.403	0.029	80.7	14.05	7.55415e-45	1.05014e-43	PNN+	FALSE
Tcf12	-0.403	0.022	253.2	-18.52	1.37299e-76	4.22067e-75	PNN−	FALSE
Osbpl10	-0.403	0.038	84.3	-10.54	5.94505e-26	4.24303e-25	PNN−	FALSE
Mfsd9	0.403	0.114	5.7	3.74	0.000186701	0.000364062	PNN+	FALSE
Arvcf	-0.403	0.05	31	-8.11	4.95238e-16	2.20575e-15	PNN−	FALSE
Ctsb	0.403	0.022	609.2	18.24	2.67479e-74	7.7657e-73	PNN+	FALSE
Pdha1	0.402	0.018	337.2	22.24	1.54282e-109	8.77789e-108	PNN+	FALSE
Foxp1	-0.402	0.023	257.6	-17.74	2.06948e-70	5.48879e-69	PNN−	FALSE
Mfap3l	0.402	0.043	52.3	9.33	1.02016e-20	5.83718e-20	PNN+	FALSE
B130046B21Rik	-0.402	0.082	13.9	-5.01	5.52027e-07	1.36555e-06	PNN−	FALSE
Fam118a	-0.402	0.049	25.9	-8.26	1.49503e-16	6.86904e-16	PNN−	FALSE
Man2c1os	-0.402	0.053	23.7	-7.66	1.91762e-14	7.84508e-14	PNN−	FALSE
Gm13832	-0.401	0.048	56.9	-8.47	2.37177e-17	1.14491e-16	PNN−	FALSE
Plcb4	-0.401	0.033	139.5	-12.08	1.30638e-33	1.25565e-32	PNN−	FALSE
Ino80dos	-0.401	0.055	28.8	-7.36	1.89996e-13	7.3893e-13	PNN−	FALSE
Dixdc1	-0.401	0.04	52.6	-10	1.57706e-23	1.01655e-22	PNN−	FALSE
Rps5	-0.401	0.023	724.6	-17.46	2.89531e-68	7.34764e-67	PNN−	FALSE
Atp5b	0.401	0.016	733.3	25.63	6.84327e-145	6.997e-143	PNN+	FALSE
Gm9934	-0.401	0.091	9.6	-4.46	8.01337e-06	1.79275e-05	PNN−	FALSE
Cenps	-0.401	0.042	45.5	-9.65	5.10189e-22	3.08298e-21	PNN−	FALSE
Nr3c1	-0.401	0.034	162.3	-11.9	1.21402e-32	1.13143e-31	PNN−	FALSE
Adamts10	-0.401	0.061	18.8	-6.65	3.0179e-11	1.02411e-10	PNN−	FALSE
Sowahc	-0.401	0.059	16.4	-6.85	7.26918e-12	2.57128e-11	PNN−	FALSE
Proca1	-0.4	0.084	10.5	-4.84	1.31309e-06	3.14722e-06	PNN−	FALSE
Ptprn	-0.4	0.024	272.4	-16.89	4.91817e-64	1.13022e-62	PNN−	FALSE
Gm14061	0.4	0.098	8.7	4.25	2.12353e-05	4.57451e-05	PNN+	FALSE
B2m	-0.4	0.06	32.7	-6.76	1.42616e-11	4.94669e-11	PNN−	FALSE
Bcl2l15	0.4	0.076	11.8	5.36	8.21886e-08	2.17699e-07	PNN+	FALSE
Usp6nl	0.4	0.032	135.7	12.46	1.25834e-35	1.31813e-34	PNN+	FALSE
Hdac7	-0.399	0.056	19.5	-7.18	6.90504e-13	2.60857e-12	PNN−	FALSE
Slc25a28	0.399	0.023	128.6	17.19	3.01255e-66	7.24142e-65	PNN+	FALSE
Fscn1	-0.399	0.027	112.2	-14.72	5.10413e-49	7.91421e-48	PNN−	FALSE
Hip1	-0.399	0.035	111.3	-11.46	2.09413e-30	1.79733e-29	PNN−	FALSE
Dynlt1b	-0.399	0.118	4.2	-3.49	0.000474094	0.000882515	PNN−	FALSE
Ccdc181	-0.398	0.066	15.6	-6.14	8.11685e-10	2.50008e-09	PNN−	FALSE
1500011B03Rik	-0.398	0.027	331.6	-14.98	1.00984e-50	1.6303e-49	PNN−	FALSE
Zdhhc18	0.398	0.039	61	10.21	1.85462e-24	1.24376e-23	PNN+	FALSE
Ccdc159	-0.398	0.075	11.7	-5.38	7.28422e-08	1.93815e-07	PNN−	FALSE
Mphosph6	-0.398	0.062	18.6	-6.54	6.2232e-11	2.07049e-10	PNN−	FALSE
Efcab2	0.398	0.036	86.9	11.13	9.12059e-29	7.22986e-28	PNN+	FALSE
Gm16552	-0.398	0.089	10.5	-4.57	4.83642e-06	1.10442e-05	PNN−	FALSE
Pygm	-0.398	0.086	14.9	-4.71	2.51525e-06	5.8944e-06	PNN−	FALSE
Tspyl5	-0.398	0.034	70.5	-11.68	1.70071e-31	1.51784e-30	PNN−	FALSE
Tom1	-0.398	0.04	39.1	-10	1.48077e-23	9.55357e-23	PNN−	FALSE
Wdr6	-0.397	0.031	94.8	-12.73	4.04832e-37	4.42805e-36	PNN−	FALSE
Nrip1	-0.397	0.035	104.3	-11.34	8.25904e-30	6.89149e-29	PNN−	FALSE
Zmym6	-0.397	0.041	55.1	-9.8	1.14722e-22	7.12784e-22	PNN−	FALSE
Jdp2	0.397	0.048	57.4	8.2	2.46221e-16	1.11818e-15	PNN+	FALSE
6330409D20Rik	0.396	0.067	14.3	6.02	1.76213e-09	5.31047e-09	PNN+	FALSE
Mpi	0.396	0.043	36.5	9.24	2.46107e-20	1.38239e-19	PNN+	FALSE
Itgb3bp	-0.396	0.062	24.8	-6.47	1.00472e-10	3.29842e-10	PNN−	FALSE
Tmem160	0.396	0.031	150.1	12.9	4.52891e-38	5.10407e-37	PNN+	FALSE
Anxa6	0.396	0.052	35.9	7.62	2.46737e-14	1.00243e-13	PNN+	FALSE
Bcl6	-0.396	0.039	86.1	-10.27	9.97303e-25	6.75886e-24	PNN−	FALSE
Tcte1	-0.395	0.078	17.6	-5.15	2.62684e-07	6.70006e-07	PNN−	FALSE
Ctnnal1	-0.395	0.047	37.2	-8.37	5.55858e-17	2.617e-16	PNN−	FALSE
Tmem74	-0.395	0.053	25	-7.56	3.98493e-14	1.60237e-13	PNN−	FALSE
Tmem150c	0.395	0.065	17.3	6.14	8.07027e-10	2.48682e-09	PNN+	FALSE
Rasgef1c	-0.395	0.088	7.7	-4.55	5.32706e-06	1.21136e-05	PNN−	FALSE
Fam53b	0.395	0.069	13.1	5.81	6.28876e-09	1.82007e-08	PNN+	FALSE
Ubl3	0.394	0.02	553.4	19.63	8.32983e-86	3.10116e-84	PNN+	FALSE
Cyp4x1	-0.394	0.041	43.9	-9.69	3.34655e-22	2.03885e-21	PNN−	FALSE
Nup210	-0.394	0.044	34	-8.98	2.67642e-19	1.42507e-18	PNN−	FALSE
Mtcp1	-0.394	0.109	5.2	-3.69	0.000222164	0.000428653	PNN−	FALSE
Armc5	0.394	0.072	12	5.56	2.74297e-08	7.5528e-08	PNN+	FALSE
Gm48383	-0.394	0.077	14.1	-5.23	1.67587e-07	4.32849e-07	PNN−	FALSE
Slc4a3	0.394	0.022	199.1	17.92	8.22393e-72	2.2664e-70	PNN+	FALSE
Soat1	0.393	0.041	53.4	9.69	3.41993e-22	2.08266e-21	PNN+	FALSE
Spata1	0.393	0.053	52.7	7.51	5.97637e-14	2.38009e-13	PNN+	FALSE
Ace	-0.393	0.077	11.4	-5.2	2.01643e-07	5.17683e-07	PNN−	FALSE
Fance	-0.392	0.042	34	-9.48	2.59834e-21	1.5257e-20	PNN−	FALSE
Zfp804a	0.392	0.033	1151.7	12.15	5.60542e-34	5.4509e-33	PNN+	FALSE
Lbr	-0.392	0.069	12.1	-5.78	7.39846e-09	2.13002e-08	PNN−	FALSE
Fam181b	-0.392	0.104	8.1	-3.91	9.26579e-05	0.000187119	PNN−	FALSE
Xk	0.392	0.043	43.7	9.25	2.34457e-20	1.31906e-19	PNN+	FALSE
Arl4a	-0.392	0.036	65.2	-10.8	3.47004e-27	2.59747e-26	PNN−	FALSE
Rpl3	-0.392	0.023	1429.6	-17.34	2.39453e-67	5.93794e-66	PNN−	FALSE
Gm36839	-0.392	0.082	10.1	-4.91	9.31669e-07	2.26535e-06	PNN−	FALSE
A230006K03Rik	-0.392	0.045	298.7	-8.91	5.12428e-19	2.69287e-18	PNN−	FALSE
Peli2	0.392	0.066	22.5	6.07	1.30025e-09	3.95314e-09	PNN+	FALSE
Nab2	-0.392	0.088	10	-4.59	4.41577e-06	1.01229e-05	PNN−	FALSE
Epn2	-0.391	0.037	60.1	-10.65	1.74088e-26	1.27274e-25	PNN−	FALSE
A230087F16Rik	-0.391	0.107	5.2	-3.79	0.00014926	0.00029443	PNN−	FALSE
Map1lc3b	0.391	0.023	469.4	16.97	1.43155e-64	3.3277e-63	PNN+	FALSE
Srrm4os	-0.391	0.071	15.2	-5.53	3.20531e-08	8.78194e-08	PNN−	FALSE
Fut10	0.391	0.089	10.5	4.58	4.7389e-06	1.08337e-05	PNN+	FALSE
Ift22	-0.391	0.036	59.8	-11	3.97745e-28	3.08531e-27	PNN−	FALSE
Lpcat3	-0.391	0.065	20.9	-6.1	1.06671e-09	3.2628e-09	PNN−	FALSE
Mafb	0.391	0.028	374.5	14.15	1.77532e-45	2.5201e-44	PNN+	FALSE
Atoh7	-0.391	0.094	6.8	-4.23	2.34944e-05	5.04115e-05	PNN−	FALSE
Ryr2	-0.391	0.051	390.9	-7.84	4.45781e-15	1.89571e-14	PNN−	FALSE
Nfe2l1	0.391	0.022	423.7	18.08	4.25647e-73	1.19878e-71	PNN+	FALSE
Utp14b	0.39	0.072	21.8	5.59	2.3297e-08	6.45437e-08	PNN+	FALSE
Nalcn	-0.39	0.022	352.8	-17.74	1.99364e-70	5.2976e-69	PNN−	FALSE
Cntnap3	-0.39	0.037	265.5	-10.56	4.74489e-26	3.41235e-25	PNN−	FALSE
Mid1	-0.39	0.056	23.2	-7.06	1.71537e-12	6.33776e-12	PNN−	FALSE
Trmt112	-0.39	0.034	101.9	-11.42	3.22208e-30	2.73712e-29	PNN−	FALSE
Sh3bp1	0.39	0.06	18.6	6.53	6.68668e-11	2.21737e-10	PNN+	FALSE
Selenoh	-0.39	0.034	122.1	-11.39	4.83727e-30	4.08706e-29	PNN−	FALSE
1700123M08Rik	-0.39	0.069	14.7	-5.75	8.9775e-09	2.5663e-08	PNN−	FALSE
Cntn3	0.39	0.046	247.9	8.62	6.89669e-18	3.4289e-17	PNN+	FALSE
Lypd6b	-0.39	0.035	118.8	-11.27	1.95046e-29	1.59358e-28	PNN−	FALSE
Fam163b	-0.39	0.049	57.4	-8.09	5.89396e-16	2.61851e-15	PNN−	FALSE
Btg1	-0.39	0.043	57.2	-9.21	3.15074e-20	1.7558e-19	PNN−	FALSE
Cenpw	-0.389	0.087	7.9	-4.52	6.10427e-06	1.38099e-05	PNN−	FALSE
1110020A21Rik	0.389	0.098	7.7	4.04	5.42902e-05	0.00011224	PNN+	FALSE
Eml5	-0.389	0.024	258	-16.47	5.7303e-61	1.21769e-59	PNN−	FALSE
Zfp994	-0.389	0.066	13.4	-5.98	2.29507e-09	6.86964e-09	PNN−	FALSE
1700048O20Rik	-0.389	0.073	12.1	-5.43	5.70779e-08	1.52967e-07	PNN−	FALSE
Tspyl2	-0.389	0.031	72.5	-12.75	3.28432e-37	3.60637e-36	PNN−	FALSE
2810429I04Rik	-0.388	0.053	20.9	-7.38	1.5534e-13	6.08e-13	PNN−	FALSE
Klhdc9	-0.388	0.102	5.9	-3.93	8.50807e-05	0.000172583	PNN−	FALSE
Rps27rt	-0.388	0.071	20.6	-5.57	2.60268e-08	7.17964e-08	PNN−	FALSE
Rfxank	0.388	0.064	14	6.13	8.60532e-10	2.64765e-09	PNN+	FALSE
Lipo3	-0.388	0.056	20.6	-6.93	4.19034e-12	1.50562e-11	PNN−	FALSE
Uchl1	-0.388	0.028	276.6	-13.67	1.43678e-42	1.86675e-41	PNN−	FALSE
Gm9866	-0.388	0.026	102.9	-14.82	1.04909e-49	1.65763e-48	PNN−	FALSE
Nol4	-0.388	0.028	485.7	-14.03	1.06368e-44	1.46567e-43	PNN−	FALSE
Agtrap	0.388	0.065	16.1	6.03	1.62476e-09	4.90803e-09	PNN+	FALSE
Wars	0.387	0.028	130.6	14.04	9.35577e-45	1.29421e-43	PNN+	FALSE
Rsph3a	-0.387	0.054	28.8	-7.31	2.64564e-13	1.02274e-12	PNN−	FALSE
5330417C22Rik	-0.387	0.029	145.1	-13.32	1.83212e-40	2.21899e-39	PNN−	FALSE
Galnt7	-0.387	0.033	119	-11.59	4.37558e-31	3.83713e-30	PNN−	FALSE
Sumo2	-0.387	0.024	360.7	-16.14	1.37841e-58	2.74709e-57	PNN−	FALSE
Ankrd35	-0.387	0.095	6.5	-4.21	2.50325e-05	5.35894e-05	PNN−	FALSE
Tmc4	-0.386	0.068	13.3	-5.72	1.08843e-08	3.09133e-08	PNN−	FALSE
Gcnt7	-0.386	0.096	6.6	-4.09	4.36637e-05	9.12193e-05	PNN−	FALSE
Rab26os	-0.386	0.067	23.2	-5.86	4.7577e-09	1.39218e-08	PNN−	FALSE
Dusp10	-0.386	0.028	135.4	-13.75	5.30921e-43	6.98163e-42	PNN−	FALSE
2610035D17Rik	-0.386	0.036	91.7	-10.81	3.11817e-27	2.33656e-26	PNN−	FALSE
Rgs6	-0.386	0.096	15.8	-4.17	3.04649e-05	6.47671e-05	PNN−	FALSE
Cdc7	-0.386	0.058	20.1	-6.7	2.06838e-11	7.08453e-11	PNN−	FALSE
2610027K06Rik	-0.385	0.101	7.3	-3.97	7.0848e-05	0.000144858	PNN−	FALSE
B4galt1	-0.385	0.091	8.2	-4.3	1.6711e-05	3.64383e-05	PNN−	FALSE
Rtn1	-0.385	0.015	1692.7	-26.23	1.33073e-151	1.57787e-149	PNN−	FALSE
Dhrs11	0.385	0.077	9.8	5.08	3.81008e-07	9.57951e-07	PNN+	FALSE
Ccdc148	-0.385	0.035	139.2	-10.94	7.73809e-28	5.95011e-27	PNN−	FALSE
Fam160b1	0.385	0.033	71.9	11.79	4.53528e-32	4.13657e-31	PNN+	FALSE
Nelfe	-0.384	0.049	28	-7.96	1.67533e-15	7.28021e-15	PNN−	FALSE
Exo5	-0.384	0.076	11.3	-5.14	2.78577e-07	7.08748e-07	PNN−	FALSE
Gm11508	-0.384	0.046	39.3	-8.35	6.63001e-17	3.11209e-16	PNN−	FALSE
2900060B14Rik	-0.384	0.111	5.6	-3.61	0.000308155	0.00058552	PNN−	FALSE
Bace1	0.384	0.022	192.4	17.76	1.44179e-70	3.85298e-69	PNN+	TRUE
Klhl14	0.384	0.092	23.3	4.41	1.02093e-05	2.26856e-05	PNN+	FALSE
Afdn	-0.384	0.021	204	-18.51	1.7373e-76	5.31742e-75	PNN−	FALSE
Atp23	0.384	0.046	27.3	8.36	6.43261e-17	3.02446e-16	PNN+	FALSE
Nr2f1	-0.383	0.034	126.5	-11.45	2.26193e-30	1.93547e-29	PNN−	FALSE
Hexdc	-0.383	0.044	31.4	-8.73	2.63048e-18	1.34235e-17	PNN−	FALSE
Ccdc34	-0.383	0.038	58	-10.07	7.57671e-24	4.94026e-23	PNN−	FALSE
Taf7l	-0.383	0.102	8.4	-3.95	7.76674e-05	0.000158068	PNN−	FALSE
Mri1	-0.383	0.047	28.6	-8.26	1.51136e-16	6.93507e-16	PNN−	FALSE
Pacs1	-0.383	0.022	176.5	-17.44	4.42537e-68	1.11503e-66	PNN−	FALSE
Mrpl3	0.383	0.027	90.1	14.15	1.97339e-45	2.79563e-44	PNN+	FALSE
Pnpla7	-0.383	0.085	7.6	-4.61	4.01351e-06	9.23074e-06	PNN−	FALSE
Mtus1	-0.383	0.069	16.7	-5.59	2.26486e-08	6.27965e-08	PNN−	FALSE
Cox6a2	0.383	0.037	353.5	10.36	3.70162e-25	2.55527e-24	PNN+	FALSE
Zdhhc15	-0.383	0.069	15.6	-5.6	2.20263e-08	6.11192e-08	PNN−	FALSE
Pkib	-0.383	0.082	21.2	-4.79	1.64658e-06	3.91065e-06	PNN−	TRUE
Erf	-0.383	0.078	9.4	-4.94	7.86481e-07	1.9236e-06	PNN−	FALSE
Gm45159	-0.382	0.058	26.7	-6.66	2.75851e-11	9.3819e-11	PNN−	FALSE
Zfp811	-0.382	0.06	16.7	-6.44	1.23076e-10	4.01433e-10	PNN−	FALSE
Syt12	0.382	0.065	16.4	5.99	2.10515e-09	6.31725e-09	PNN+	FALSE
AC109619.1	-0.382	0.069	15.1	-5.56	2.67043e-08	7.36363e-08	PNN−	FALSE
Prkcb	0.381	0.018	688.5	21.31	1.02019e-100	5.03319e-99	PNN+	FALSE
Ccdc171	-0.381	0.069	24	-5.61	2.06227e-08	5.74163e-08	PNN−	FALSE
Ass1	-0.381	0.047	32.9	-8.16	3.29723e-16	1.48734e-15	PNN−	FALSE
Gm36198	-0.381	0.082	8.6	-4.7	2.60475e-06	6.09807e-06	PNN−	FALSE
Casz1	0.381	0.038	75	10.19	2.21292e-24	1.47912e-23	PNN+	FALSE
A930024E05Rik	-0.381	0.087	8.3	-4.46	8.22526e-06	1.83928e-05	PNN−	FALSE
Mthfd2l	-0.381	0.04	54.6	-9.51	1.9144e-21	1.13259e-20	PNN−	FALSE
Gm19605	-0.381	0.113	5.2	-3.51	0.000453386	0.000845977	PNN−	FALSE
Vstm2b	0.381	0.028	199	13.4	5.82591e-41	7.21085e-40	PNN+	FALSE
Gm27253	-0.381	0.091	8	-4.3	1.68679e-05	3.67633e-05	PNN−	FALSE
Adam10	-0.381	0.029	103.4	-13.32	1.68315e-40	2.04207e-39	PNN−	FALSE
G6pdx	0.381	0.041	41.3	9.24	2.3837e-20	1.34054e-19	PNN+	FALSE
Wdsub1	-0.381	0.096	6.3	-4.02	5.92919e-05	0.000122044	PNN−	FALSE
Gm10570	-0.381	0.106	4.6	-3.68	0.000230602	0.000444385	PNN−	FALSE
Rasa2	-0.38	0.029	93.2	-13.13	2.24332e-39	2.629e-38	PNN−	FALSE
Gm6712	-0.38	0.073	10.3	-5.24	1.56799e-07	4.05653e-07	PNN−	FALSE
Gm14403	0.38	0.073	15.6	5.28	1.32735e-07	3.45169e-07	PNN+	FALSE
Rap1gap	0.38	0.023	257.6	16.27	1.72893e-59	3.55098e-58	PNN+	FALSE
Tufm	0.38	0.04	39.3	9.48	2.51542e-21	1.47886e-20	PNN+	FALSE
Gm26549	-0.38	0.052	21.6	-7.43	1.06473e-13	4.19648e-13	PNN−	FALSE
Ica1l	-0.38	0.035	56.6	-10.91	1.06483e-27	8.11711e-27	PNN−	FALSE
Gm11549	-0.379	0.102	5	-3.82	0.000134246	0.00026616	PNN−	FALSE
Orc1	-0.379	0.097	6	-4.01	5.95453e-05	0.000122547	PNN−	FALSE
Gm16008	-0.379	0.07	12.2	-5.46	4.64414e-08	1.2539e-07	PNN−	FALSE
1700019A02Rik	-0.379	0.103	5.7	-3.78	0.00015649	0.000307832	PNN−	FALSE
Degs1	0.379	0.033	78.2	11.35	7.78857e-30	6.51047e-29	PNN+	FALSE
Il1rapl2	0.379	0.075	1049.9	5.32	1.06406e-07	2.79121e-07	PNN+	FALSE
Tmem205	-0.379	0.059	18.9	-6.52	7.04826e-11	2.3349e-10	PNN−	FALSE
Rnf144a	-0.379	0.059	20.2	-6.51	7.28761e-11	2.40816e-10	PNN−	FALSE
Apbb2	0.379	0.021	251.3	18.29	9.27092e-75	2.73667e-73	PNN+	FALSE
Nkain2	-0.378	0.038	1741.8	-10.06	8.14936e-24	5.3063e-23	PNN−	FALSE
Gpd1	-0.378	0.092	8.3	-4.22	2.41677e-05	5.18167e-05	PNN−	FALSE
Nfkbiz	0.378	0.05	34.6	7.7	1.3516e-14	5.57635e-14	PNN+	FALSE
Nol12	-0.378	0.047	51.8	-8.2	2.41453e-16	1.09688e-15	PNN−	FALSE
Rab4b	0.377	0.028	106	13.62	3.1479e-42	4.04157e-41	PNN+	FALSE
Slc25a22	0.377	0.028	152.4	13.25	4.29417e-40	5.14789e-39	PNN+	FALSE
Ascl1	-0.377	0.108	4.8	-3.57	0.00035844	0.000675968	PNN−	FALSE
Vash2	0.377	0.073	15.1	5.23	1.70718e-07	4.40453e-07	PNN+	FALSE
Rassf1	-0.377	0.046	30.6	-8.21	2.27068e-16	1.03319e-15	PNN−	FALSE
Neurod2	-0.377	0.105	5.6	-3.66	0.00025007	0.000480458	PNN−	FALSE
Taf1a	-0.377	0.064	16.7	-5.99	2.08928e-09	6.27095e-09	PNN−	FALSE
Pcdh15	-0.376	0.06	924.5	-6.53	6.52293e-11	2.1651e-10	PNN−	FALSE
Gm17660	0.376	0.114	4.5	3.51	0.000444744	0.000830401	PNN+	FALSE
Atp1a1	-0.376	0.031	92	-12.01	3.22622e-33	3.05927e-32	PNN−	FALSE
Cdh13	-0.376	0.045	657.9	-8.45	2.98816e-17	1.43362e-16	PNN−	TRUE
Exosc8	-0.376	0.048	27.8	-8	1.23842e-15	5.40828e-15	PNN−	FALSE
Gm16070	0.376	0.068	18.5	5.58	2.35453e-08	6.51932e-08	PNN+	FALSE
Polr3gl	-0.375	0.038	50.8	-9.89	4.52702e-23	2.86569e-22	PNN−	FALSE
Abhd6	0.375	0.022	181.8	17.12	1.08792e-65	2.57561e-64	PNN+	FALSE
Fgf1	-0.375	0.056	41.4	-6.81	9.44275e-12	3.30532e-11	PNN−	FALSE
Htr7	-0.375	0.093	15.7	-4.16	3.25151e-05	6.88767e-05	PNN−	FALSE
Fam57b	0.375	0.028	122.8	13.36	9.68718e-41	1.18754e-39	PNN+	FALSE
Gm16794	-0.375	0.087	7.5	-4.37	1.24769e-05	2.75205e-05	PNN−	FALSE
1700111E14Rik	-0.375	0.065	20.1	-5.85	4.88781e-09	1.42848e-08	PNN−	FALSE
H2afy2	-0.375	0.043	38.8	-8.74	2.33951e-18	1.1969e-17	PNN−	FALSE
Krt222	0.375	0.022	172.6	16.97	1.30513e-64	3.04387e-63	PNN+	FALSE
Ick	-0.375	0.046	38.7	-8.17	3.06529e-16	1.38493e-15	PNN−	FALSE
Vstm2l	0.375	0.03	124.8	12.37	3.85964e-35	3.94349e-34	PNN+	FALSE
Edil3	-0.374	0.033	738.8	-11.66	2.08506e-31	1.85851e-30	PNN−	FALSE
Gm46404	-0.374	0.083	9	-4.57	4.85731e-06	1.10901e-05	PNN−	FALSE
Ajm1	0.374	0.039	43.4	9.51	1.91053e-21	1.13077e-20	PNN+	FALSE
9330136K24Rik	-0.374	0.098	5.9	-3.89	0.000101316	0.000203526	PNN−	FALSE
1500009C09Rik	0.374	0.025	199.3	15.16	6.23135e-52	1.04053e-50	PNN+	FALSE
Enho	-0.374	0.029	128.7	-13.07	4.81303e-39	5.58485e-38	PNN−	FALSE
Cyp2d22	0.374	0.112	4.2	3.5	0.000466518	0.0008691	PNN+	FALSE
Mrps2	0.374	0.039	39	9.63	5.84186e-22	3.51958e-21	PNN+	FALSE
Arhgap32	0.374	0.018	284	20.81	3.20234e-96	1.4623e-94	PNN+	FALSE
Iqgap2	0.373	0.027	579.8	13.66	1.68021e-42	2.17902e-41	PNN+	FALSE
Maneal	0.373	0.033	73.9	11.26	2.09757e-29	1.71178e-28	PNN+	FALSE
Snrnp25	0.373	0.043	46.7	8.78	1.63653e-18	8.43063e-18	PNN+	FALSE
Sept10	-0.373	0.079	11.2	-4.82	1.47036e-06	3.50807e-06	PNN−	FALSE
Vcl	-0.373	0.035	52.6	-10.51	7.60927e-26	5.40075e-25	PNN−	FALSE
Tdrd5	-0.373	0.084	9.4	-4.45	8.78743e-06	1.95909e-05	PNN−	FALSE
Eci1	-0.373	0.065	14.4	-5.78	7.49842e-09	2.15616e-08	PNN−	FALSE
3110021N24Rik	-0.373	0.042	78.8	-8.99	2.38202e-19	1.2736e-18	PNN−	FALSE
Hnrnph3	-0.372	0.028	141.4	-13.3	2.2761e-40	2.74728e-39	PNN−	FALSE
Engase	0.372	0.097	6.8	3.99	6.70317e-05	0.000137254	PNN+	FALSE
Id4	0.372	0.052	121.8	7.29	3.15025e-13	1.21448e-12	PNN+	FALSE
A830036E02Rik	-0.372	0.099	5.7	-3.82	0.000134617	0.000266814	PNN−	FALSE
2010109A12Rik	-0.372	0.097	6.6	-3.91	9.0532e-05	0.000183141	PNN−	FALSE
Arhgef10	0.372	0.069	11.7	5.44	5.2535e-08	1.41113e-07	PNN+	FALSE
Gramd1b	0.372	0.019	445.7	19.22	2.47167e-82	8.67546e-81	PNN+	FALSE
Map2k3	-0.372	0.064	16.7	-5.81	6.30096e-09	1.8226e-08	PNN−	FALSE
Hecw1	-0.371	0.022	334	-16.57	1.13527e-61	2.46063e-60	PNN−	FALSE
N4bp2l1	-0.371	0.027	141.9	-13.81	2.36578e-43	3.13733e-42	PNN−	FALSE
Fam135a	-0.371	0.025	188.6	-14.61	2.27128e-48	3.46462e-47	PNN−	FALSE
Gpm6b	-0.371	0.028	175.3	-13.49	1.88938e-41	2.37181e-40	PNN−	FALSE
Copg1	0.371	0.018	313.8	20.8	4.53815e-96	2.06559e-94	PNN+	FALSE
Lrrcc1	-0.371	0.034	57.3	-10.79	3.76314e-27	2.80941e-26	PNN−	FALSE
Hmbs	-0.371	0.062	19.2	-6	2.00146e-09	6.00993e-09	PNN−	FALSE
Cln3	-0.371	0.069	14.9	-5.44	5.41582e-08	1.45418e-07	PNN−	FALSE
Ptk2b	-0.37	0.072	13.2	-5.16	2.42773e-07	6.2124e-07	PNN−	FALSE
Saal1	-0.37	0.065	14.1	-5.72	1.03902e-08	2.95457e-08	PNN−	FALSE
Gm12592	-0.37	0.068	17.3	-5.55	2.79705e-08	7.69626e-08	PNN−	FALSE
Gpr27	-0.37	0.045	36.5	-8.28	1.1884e-16	5.50685e-16	PNN−	FALSE
4930532G15Rik	-0.37	0.101	7.1	-3.75	0.000179229	0.000350169	PNN−	FALSE
Camta2	0.37	0.026	132.6	14.19	1.13406e-45	1.61633e-44	PNN+	FALSE
Nup160	-0.37	0.054	29.8	-6.96	3.3537e-12	1.21273e-11	PNN−	FALSE
Mthfd1l	-0.37	0.041	46.4	-8.97	3.0469e-19	1.61867e-18	PNN−	FALSE
Pianp	-0.37	0.023	169.4	-16.31	7.9983e-60	1.64994e-58	PNN−	FALSE
AI480526	-0.37	0.05	26	-7.41	1.29618e-13	5.09586e-13	PNN−	FALSE
Gm44623	-0.37	0.101	5.2	-3.75	0.000176327	0.000344833	PNN−	FALSE
Esrra	0.37	0.023	142.7	16.15	1.05558e-58	2.12543e-57	PNN+	FALSE
Tspan9	0.369	0.026	186.7	14.12	2.6867e-45	3.76832e-44	PNN+	FALSE
Cers4	-0.369	0.023	168.2	-16.32	6.66608e-60	1.37714e-58	PNN−	FALSE
Clstn3	0.369	0.024	579.3	15.53	2.07564e-54	3.73562e-53	PNN+	FALSE
Gm12802	-0.369	0.094	7.2	-4	6.45448e-05	0.000132373	PNN−	FALSE
Ctnnbip1	-0.369	0.025	189	-14.48	1.66898e-47	2.48149e-46	PNN−	FALSE
Erich1	0.369	0.044	36.3	8.35	6.62061e-17	3.10871e-16	PNN+	FALSE
Dynlt3	0.369	0.019	360.3	19.59	2.02863e-85	7.49319e-84	PNN+	FALSE
Alg6	-0.369	0.062	20.2	-5.91	3.38258e-09	1.00059e-08	PNN−	FALSE
Tmem216	-0.369	0.06	23.3	-6.21	5.27747e-10	1.64782e-09	PNN−	FALSE
Cyb5d2	0.369	0.045	31	8.18	2.77585e-16	1.25778e-15	PNN+	FALSE
Snx19	0.368	0.034	66.6	10.81	3.19703e-27	2.39438e-26	PNN+	FALSE
Npm3	-0.368	0.061	16	-6.1	1.05599e-09	3.23142e-09	PNN−	FALSE
Amer3	-0.368	0.07	14.6	-5.32	1.06573e-07	2.79507e-07	PNN−	FALSE
Pak3	-0.368	0.018	634.5	-20.83	2.30742e-96	1.05707e-94	PNN−	FALSE
Fbxo36	-0.368	0.054	21.9	-6.84	8.11755e-12	2.85918e-11	PNN−	FALSE
Aco2	0.368	0.013	404.1	27.46	5.84173e-166	8.49761e-164	PNN+	FALSE
Klhl5	0.367	0.035	78.9	10.55	4.89993e-26	3.51848e-25	PNN+	FALSE
Glrx	0.367	0.025	127.1	14.45	2.38613e-47	3.5403e-46	PNN+	FALSE
E130006D01Rik	0.367	0.094	8.3	3.93	8.33564e-05	0.000169231	PNN+	FALSE
Rpl22l1	-0.367	0.024	698.9	-15.49	3.91323e-54	6.97168e-53	PNN−	FALSE
Ier2	-0.367	0.064	20.6	-5.79	7.19225e-09	2.07234e-08	PNN−	FALSE
Tcte2	-0.367	0.045	41.3	-8.26	1.44125e-16	6.63276e-16	PNN−	FALSE
Car15	0.367	0.067	17	5.5	3.89547e-08	1.05926e-07	PNN+	FALSE
Crhbp	-0.367	0.065	202.1	-5.74	9.25196e-09	2.64101e-08	PNN−	FALSE
AC166172.1	-0.367	0.09	10.4	-4.15	3.37022e-05	7.1263e-05	PNN−	FALSE
1110046J04Rik	-0.367	0.046	29.3	-8.08	6.46414e-16	2.8637e-15	PNN−	FALSE
Stk10	0.366	0.052	31.6	7.02	2.28754e-12	8.38368e-12	PNN+	FALSE
Dnajc1	-0.366	0.028	151.1	-13.22	6.86699e-40	8.18355e-39	PNN−	FALSE
Sos2	-0.366	0.03	81.2	-12.12	7.85994e-34	7.62225e-33	PNN−	FALSE
9430038I01Rik	0.366	0.064	19.5	5.81	6.07345e-09	1.76113e-08	PNN+	FALSE
Wnk4	0.366	0.097	6.1	3.89	0.000102304	0.000205365	PNN+	FALSE
Slc46a1	0.366	0.109	4.9	3.48	0.000498334	0.000925806	PNN+	FALSE
Sec22a	-0.366	0.043	49.3	-8.58	9.90229e-18	4.87343e-17	PNN−	FALSE
Eif3e	-0.366	0.037	122	-9.97	2.06766e-23	1.32612e-22	PNN−	FALSE
Mpc1	0.366	0.02	561.7	18.58	4.37567e-77	1.36293e-75	PNN+	FALSE
Aifm1	0.366	0.04	66.4	9.18	4.31044e-20	2.38511e-19	PNN+	FALSE
Grsf1	0.365	0.024	154.2	15.44	9.2611e-54	1.62935e-52	PNN+	FALSE
Mt1	0.365	0.031	238.1	11.63	3.04378e-31	2.68759e-30	PNN+	FALSE
Dpysl3	-0.365	0.04	67.7	-9.1	9.36648e-20	5.09488e-19	PNN−	FALSE
Zfp934	-0.365	0.047	36.8	-7.76	8.53281e-15	3.57264e-14	PNN−	FALSE
Tmem196	0.364	0.044	51.3	8.32	8.56084e-17	3.99846e-16	PNN+	FALSE
Gm35188	-0.364	0.04	121.9	-9.24	2.44298e-20	1.37278e-19	PNN−	FALSE
Got2	0.364	0.016	531	23.51	3.40986e-122	2.42995e-120	PNN+	FALSE
Pvr	-0.364	0.072	10.7	-5.05	4.42657e-07	1.10566e-06	PNN−	FALSE
Zfp975	-0.364	0.058	20	-6.27	3.58024e-10	1.13191e-09	PNN−	FALSE
Dcaf7	-0.364	0.019	245	-18.87	1.86604e-79	6.20987e-78	PNN−	FALSE
Tmem120b	-0.364	0.054	27.6	-6.72	1.87998e-11	6.46672e-11	PNN−	FALSE
Slc1a1	0.364	0.024	215.4	14.99	9.0889e-51	1.47069e-49	PNN+	FALSE
Fastkd5	0.364	0.102	6	3.71	0.000209291	0.000405088	PNN+	FALSE
Gla	0.364	0.061	17.6	6.03	1.59231e-09	4.81104e-09	PNN+	FALSE
Svip	0.363	0.029	108.6	12.31	7.70149e-35	7.78424e-34	PNN+	FALSE
Hectd2	-0.363	0.032	74.2	-11.45	2.46407e-30	2.1046e-29	PNN−	FALSE
Phospho2	0.363	0.032	59.2	11.33	9.00823e-30	7.49005e-29	PNN+	FALSE
4931415C17Rik	-0.363	0.078	11	-4.73	2.25737e-06	5.30947e-06	PNN−	FALSE
Mpzl1	0.363	0.043	39.9	8.41	4.01149e-17	1.90644e-16	PNN+	FALSE
Pdk1	-0.362	0.043	43.2	-8.49	2.13157e-17	1.03249e-16	PNN−	FALSE
Stxbp5l	-0.362	0.022	497.8	-16.81	2.16025e-63	4.8848e-62	PNN−	FALSE
Ung	0.362	0.101	6	3.71	0.000211239	0.000408411	PNN+	FALSE
D830025C05Rik	-0.362	0.068	14.6	-5.35	8.55933e-08	2.26504e-07	PNN−	FALSE
Trit1	-0.362	0.047	30.1	-7.77	7.70104e-15	3.2359e-14	PNN−	FALSE
Gm48893	0.362	0.06	51	6.25	4.00571e-10	1.26077e-09	PNN+	FALSE
Gm19410	0.361	0.068	26.3	5.41	6.43579e-08	1.71727e-07	PNN+	TRUE
Pitpnc1	0.361	0.034	354.5	10.74	6.93992e-27	5.14297e-26	PNN+	FALSE
Rad9b	-0.361	0.066	17.9	-5.59	2.33526e-08	6.4685e-08	PNN−	FALSE
Slc25a29	0.361	0.071	12.6	5.11	3.24204e-07	8.20687e-07	PNN+	FALSE
Gpatch3	-0.361	0.091	6.9	-4.01	6.07613e-05	0.000124959	PNN−	FALSE
Mxra7	-0.361	0.043	57.6	-8.4	4.31567e-17	2.04755e-16	PNN−	FALSE
Dexi	0.361	0.022	282.8	16.72	8.99089e-63	2.00097e-61	PNN+	FALSE
Rnf13	0.361	0.024	121.3	14.82	1.06183e-49	1.67588e-48	PNN+	FALSE
A630052C17Rik	-0.36	0.101	6.1	-3.66	0.0002569	0.000492776	PNN−	FALSE
Zbtb21	-0.36	0.057	23.7	-6.36	2.07982e-10	6.66807e-10	PNN−	FALSE
Agbl5	-0.36	0.058	19.6	-6.25	3.97961e-10	1.25284e-09	PNN−	FALSE
Lrfn2	-0.36	0.069	28.5	-5.22	1.76868e-07	4.55819e-07	PNN−	FALSE
1700087I21Rik	0.36	0.073	11.8	4.97	6.79271e-07	1.67094e-06	PNN+	FALSE
Tet3	-0.36	0.027	114.3	-13.47	2.26657e-41	2.83773e-40	PNN−	FALSE
Mcee	-0.36	0.054	26.4	-6.74	1.63778e-11	5.65152e-11	PNN−	FALSE
Tuft1	0.36	0.086	8.2	4.23	2.3465e-05	5.03561e-05	PNN+	FALSE
Rps3a1	-0.36	0.023	1092.5	-15.95	2.72126e-57	5.25987e-56	PNN−	FALSE
Poll	0.36	0.096	7.5	3.92	8.81603e-05	0.000178676	PNN+	FALSE
Gm37768	-0.36	0.095	9.9	-3.88	0.000103052	0.000206808	PNN−	FALSE
Gpr137b	-0.36	0.049	25	-7.42	1.19425e-13	4.69776e-13	PNN−	FALSE
Arsk	-0.359	0.083	9.5	-4.37	1.24902e-05	2.75455e-05	PNN−	FALSE
Mknk2	0.359	0.062	21.9	5.81	6.28303e-09	1.81891e-08	PNN+	FALSE
Zadh2	0.359	0.046	29.7	7.74	1.02257e-14	4.25994e-14	PNN+	FALSE
Tro	-0.359	0.029	114.5	-12.52	5.51538e-36	5.86009e-35	PNN−	FALSE
Lrrc20	0.359	0.036	73.5	10.07	7.84643e-24	5.11377e-23	PNN+	FALSE
Arhgef3	0.359	0.021	231.1	17.32	3.28233e-67	8.08266e-66	PNN+	FALSE
Sult4a1	0.359	0.02	564.1	18.25	2.19943e-74	6.42526e-73	PNN+	FALSE
Rasgef1b	-0.358	0.082	16.2	-4.41	1.0236e-05	2.27412e-05	PNN−	FALSE
Glt8d1	-0.358	0.029	95.9	-12.33	6.32047e-35	6.41135e-34	PNN−	FALSE
Kcnk1	0.358	0.022	237.3	16.65	2.80533e-62	6.18488e-61	PNN+	FALSE
Uhmk1	0.358	0.026	262.8	13.9	6.49598e-44	8.73769e-43	PNN+	FALSE
Lrrc42	-0.358	0.07	11.7	-5.14	2.76382e-07	7.03417e-07	PNN−	FALSE
Tmem18	0.358	0.039	47.3	9.17	4.63516e-20	2.55677e-19	PNN+	FALSE
Gprin1	-0.358	0.039	51.4	-9.21	3.19196e-20	1.77807e-19	PNN−	FALSE
Tnr	0.357	0.024	557.2	14.63	1.89577e-48	2.90438e-47	PNN+	TRUE
Pkia	-0.357	0.018	390.7	-20.42	1.10198e-92	4.66935e-91	PNN−	FALSE
Adck1	0.357	0.028	89.6	12.67	8.27432e-37	8.98082e-36	PNN+	FALSE
Fbxo16	-0.357	0.055	18.6	-6.43	1.26112e-10	4.10765e-10	PNN−	FALSE
Ccdc74a	0.357	0.075	12.4	4.79	1.70804e-06	4.05255e-06	PNN+	FALSE
Map4k2	0.357	0.032	73	11.01	3.23924e-28	2.52239e-27	PNN+	FALSE
Gm42869	-0.357	0.099	6.3	-3.61	0.000311518	0.000591591	PNN−	FALSE
Gm17106	-0.357	0.052	29.1	-6.88	5.85392e-12	2.0853e-11	PNN−	FALSE
Ralb	0.356	0.029	70.6	12.16	4.83946e-34	4.71906e-33	PNN+	FALSE
2810021J22Rik	-0.356	0.074	10.9	-4.82	1.40305e-06	3.35486e-06	PNN−	FALSE
Atp1b1	0.356	0.015	5052.6	23.06	1.13509e-117	7.55478e-116	PNN+	FALSE
Nefl	0.356	0.034	179.8	10.38	3.00015e-25	2.07612e-24	PNN+	FALSE
Mpnd	0.356	0.033	77.5	10.8	3.5259e-27	2.63788e-26	PNN+	FALSE
B230369F24Rik	-0.356	0.066	15.2	-5.44	5.2163e-08	1.40168e-07	PNN−	FALSE
Lcorl	-0.356	0.032	107	-11	3.89403e-28	3.02226e-27	PNN−	FALSE
Zfp956	-0.356	0.045	31.3	-8	1.29134e-15	5.63239e-15	PNN−	FALSE
Pfdn5	-0.356	0.023	463.9	-15.73	9.65717e-56	1.78588e-54	PNN−	FALSE
Pfkfb3	0.356	0.046	45.5	7.76	8.5931e-15	3.59575e-14	PNN+	FALSE
Mir100hg	-0.355	0.03	332.6	-11.99	3.89493e-33	3.67363e-32	PNN−	FALSE
Gm15672	0.355	0.055	22.9	6.51	7.76254e-11	2.56209e-10	PNN+	FALSE
Tspoap1	0.355	0.037	89.3	9.64	5.5396e-22	3.34176e-21	PNN+	FALSE
Zfp605	-0.355	0.058	17.7	-6.17	6.83548e-10	2.11789e-09	PNN−	FALSE
Gm30054	-0.355	0.048	29.4	-7.4	1.4067e-13	5.51501e-13	PNN−	FALSE
Pcp4l1	0.355	0.024	748.7	14.62	1.97086e-48	3.01614e-47	PNN+	FALSE
Plcg1	0.355	0.03	70.1	11.79	4.48166e-32	4.09296e-31	PNN+	FALSE
Gm35576	-0.355	0.074	13.8	-4.85	1.2519e-06	3.00669e-06	PNN−	FALSE
Sec31a	0.354	0.024	112.9	14.5	1.22377e-47	1.82337e-46	PNN+	FALSE
Glb1l	-0.354	0.086	7.8	-4.15	3.28316e-05	6.95158e-05	PNN−	FALSE
2610020C07Rik	-0.354	0.053	33	-6.79	1.13501e-11	3.95041e-11	PNN−	FALSE
Gm12743	-0.354	0.039	45.4	-8.98	2.72093e-19	1.44822e-18	PNN−	FALSE
Nol4l	-0.354	0.032	97.1	-11.09	1.43167e-28	1.12602e-27	PNN−	FALSE
Phlda3	-0.354	0.033	99.7	-10.91	1.0849e-27	8.26563e-27	PNN−	FALSE
Acsl4	-0.354	0.029	111.6	-12.38	3.19851e-35	3.28225e-34	PNN−	FALSE
Slc26a8	-0.354	0.074	11.6	-4.78	1.725e-06	4.09003e-06	PNN−	FALSE
Cxxc4	-0.354	0.022	152.1	-15.73	9.89534e-56	1.82753e-54	PNN−	FALSE
Sec14l1	0.354	0.027	201.9	13.06	5.78209e-39	6.68184e-38	PNN+	FALSE
Kcnq2	0.354	0.022	253	16.2	5.28361e-59	1.07269e-57	PNN+	FALSE
Setd4	-0.353	0.035	52.4	-10.15	3.37255e-24	2.24108e-23	PNN−	FALSE
Myo16	0.353	0.026	297	13.48	2.02723e-41	2.5426e-40	PNN+	TRUE
Ccdc166	-0.353	0.073	9.9	-4.82	1.4418e-06	3.44284e-06	PNN−	FALSE
Hif1an	0.353	0.041	44.3	8.71	3.04842e-18	1.54835e-17	PNN+	FALSE
Fyn	-0.353	0.022	248.1	-16.33	6.18048e-60	1.27869e-58	PNN−	FALSE
Snhg1	-0.353	0.043	49.6	-8.18	2.75198e-16	1.24776e-15	PNN−	FALSE
Zcchc18	-0.353	0.017	372.6	-20.34	5.38544e-92	2.26156e-90	PNN−	FALSE
Grip1os2	-0.352	0.089	9.8	-3.92	8.83205e-05	0.000178975	PNN−	FALSE
Tpcn2	0.352	0.081	9.9	4.39	1.14151e-05	2.52733e-05	PNN+	FALSE
Fbxl12os	-0.352	0.073	11	-4.87	1.11654e-06	2.69306e-06	PNN−	FALSE
Pno1	0.352	0.045	33.4	7.87	3.61569e-15	1.54364e-14	PNN+	FALSE
A230057D06Rik	-0.352	0.018	819.5	-19.2	3.95688e-82	1.37856e-80	PNN−	FALSE
1700001O22Rik	0.352	0.051	29.8	6.9	5.31192e-12	1.89942e-11	PNN+	FALSE
Ino80b	-0.352	0.062	16.3	-5.68	1.32338e-08	3.73085e-08	PNN−	FALSE
Ift81	-0.352	0.032	66.8	-11.11	1.13122e-28	8.93566e-28	PNN−	FALSE
Dpp9	0.352	0.032	72.6	11.12	1.01924e-28	8.05682e-28	PNN+	FALSE
Usp35	0.352	0.053	20.4	6.62	3.47838e-11	1.17472e-10	PNN+	FALSE
Clybl	-0.351	0.038	61.4	-9.21	3.40656e-20	1.89388e-19	PNN−	FALSE
Gemin8	-0.351	0.073	11.7	-4.81	1.47958e-06	3.52829e-06	PNN−	FALSE
Tmx2	0.351	0.018	399.2	19.91	3.58947e-88	1.41869e-86	PNN+	FALSE
9030407P20Rik	0.351	0.076	9.9	4.61	4.00812e-06	9.21985e-06	PNN+	FALSE
Otulin	-0.351	0.041	60.4	-8.67	4.33824e-18	2.18538e-17	PNN−	FALSE
Gfm1	0.351	0.04	45.9	8.69	3.56442e-18	1.80395e-17	PNN+	FALSE
Sec14l2	0.351	0.047	29.7	7.53	4.97558e-14	1.98939e-13	PNN+	FALSE
Raph1	-0.351	0.022	170.6	-15.99	1.601e-57	3.11159e-56	PNN−	FALSE
Gm39469	-0.351	0.041	40.7	-8.48	2.33886e-17	1.1298e-16	PNN−	FALSE
Acadm	-0.351	0.041	45.2	-8.53	1.49363e-17	7.29494e-17	PNN−	FALSE
BC005561	-0.351	0.024	122.2	-14.81	1.196e-49	1.88554e-48	PNN−	FALSE
Katnbl1	-0.351	0.037	45.8	-9.44	3.86223e-21	2.25097e-20	PNN−	FALSE
Prkca	0.351	0.019	782.7	18.79	9.63976e-79	3.13403e-77	PNN+	FALSE
Sri	-0.351	0.032	65.4	-10.95	6.44114e-28	4.95824e-27	PNN−	FALSE
Tbc1d10a	-0.35	0.054	20.8	-6.45	1.10421e-10	3.61326e-10	PNN−	FALSE
Hrh2	0.35	0.056	31.3	6.26	3.8194e-10	1.20348e-09	PNN+	FALSE
Rnf26	0.35	0.042	42.2	8.37	6.00677e-17	2.82707e-16	PNN+	FALSE
1700016K05Rik	-0.35	0.084	11.8	-4.25	2.1837e-05	4.69695e-05	PNN−	FALSE
Skil	-0.35	0.04	44.9	-8.82	1.13809e-18	5.91254e-18	PNN−	FALSE
Rnf180	-0.35	0.046	67	-7.63	2.32256e-14	9.46055e-14	PNN−	FALSE
Ablim3	-0.35	0.031	103.9	-11.15	6.89662e-29	5.49471e-28	PNN−	FALSE
Ano3	-0.35	0.071	50.4	-5.07	3.96921e-07	9.96185e-07	PNN−	FALSE
Stip1	0.349	0.021	223	16.86	8.40186e-64	1.92452e-62	PNN+	FALSE
Mapre1	-0.349	0.025	193.9	-13.89	7.61607e-44	1.02054e-42	PNN−	FALSE
Zfp568	-0.349	0.082	10.6	-4.28	1.85458e-05	4.02083e-05	PNN−	FALSE
Pafah1b3	-0.349	0.05	28.5	-7.06	1.66884e-12	6.17391e-12	PNN−	FALSE
Ddb2	-0.349	0.052	31.6	-6.67	2.57237e-11	8.76295e-11	PNN−	FALSE
Gm47283	-0.349	0.031	301.4	-11.19	4.79712e-29	3.85025e-28	PNN−	FALSE
Gm26533	-0.348	0.096	8.2	-3.77	0.000166108	0.000325525	PNN−	FALSE
Snx7	-0.348	0.041	71.7	-8.58	9.40436e-18	4.63808e-17	PNN−	FALSE
Mob3a	-0.348	0.091	8.3	-3.91	9.33169e-05	0.00018827	PNN−	FALSE
Pgbd1	-0.348	0.091	6.5	-3.89	0.000100002	0.000200973	PNN−	FALSE
Pxn	-0.348	0.09	7.2	-3.88	0.000104494	0.000209582	PNN−	FALSE
Flrt1	-0.348	0.035	63.6	-9.99	1.73296e-23	1.11399e-22	PNN−	FALSE
Bnip3	0.348	0.027	155.6	13.11	2.87428e-39	3.35729e-38	PNN+	FALSE
Slain1	-0.348	0.033	70.8	-10.41	2.34292e-25	1.6269e-24	PNN−	FALSE
Lamp2	0.348	0.032	74.7	10.85	1.93722e-27	1.46407e-26	PNN+	FALSE
Zbtb12	-0.348	0.086	9	-4.14	3.42938e-05	7.24597e-05	PNN−	FALSE
Car7	-0.348	0.071	13.4	-4.94	7.72289e-07	1.8902e-06	PNN−	FALSE
Zc2hc1a	0.347	0.022	204.7	15.94	3.36837e-57	6.49285e-56	PNN+	FALSE
Creg1	0.347	0.034	56	10.31	6.62407e-25	4.51743e-24	PNN+	FALSE
Gtf3c5	-0.347	0.079	10.3	-4.51	6.55376e-06	1.47816e-05	PNN−	FALSE
Ppfia2	0.347	0.026	934.8	13.29	2.7594e-40	3.31927e-39	PNN+	FALSE
Zbtb8b	-0.347	0.092	8	-3.86	0.000114674	0.000228926	PNN−	FALSE
Coq9	0.347	0.027	95	13.01	1.0404e-38	1.19739e-37	PNN+	FALSE
Sf3b3	-0.346	0.031	68	-11.34	7.95427e-30	6.64111e-29	PNN−	FALSE
Gpr3	0.346	0.054	30.9	6.39	1.68173e-10	5.43749e-10	PNN+	FALSE
Dlg3	0.346	0.028	124.2	12.31	8.24718e-35	8.31792e-34	PNN+	FALSE
Tmed1	-0.346	0.064	18.6	-5.52	3.393e-08	9.27456e-08	PNN−	FALSE
Adam23	0.346	0.032	283.7	10.67	1.3756e-26	1.00882e-25	PNN+	FALSE
Rps6ka1	0.346	0.076	12	4.62	3.74838e-06	8.63785e-06	PNN+	FALSE
Frmpd3	-0.346	0.031	127.5	-11.07	1.67467e-28	1.31495e-27	PNN−	FALSE
9530051G07Rik	-0.346	0.096	8.4	-3.64	0.000276307	0.000528422	PNN−	FALSE
Ccdc106	-0.346	0.038	53.1	-9.17	4.57812e-20	2.52827e-19	PNN−	FALSE
Uba3	0.346	0.027	117.2	12.99	1.47863e-38	1.69347e-37	PNN+	FALSE
Tubb5	-0.346	0.03	155.6	-11.74	8.10482e-32	7.30728e-31	PNN−	FALSE
Ppard	0.346	0.038	55.4	9.09	1.01301e-19	5.4975e-19	PNN+	FALSE
Ccdc39	-0.346	0.054	21.9	-6.36	1.95347e-10	6.27869e-10	PNN−	FALSE
Stard10	0.345	0.047	36.6	7.27	3.65988e-13	1.40367e-12	PNN+	FALSE
Tet1	-0.345	0.047	29	-7.32	2.46072e-13	9.52297e-13	PNN−	FALSE
Gm11613	0.345	0.064	17.8	5.46	4.78299e-08	1.28966e-07	PNN+	FALSE
Magi3	-0.345	0.035	101.8	-9.79	1.24357e-22	7.71968e-22	PNN−	FALSE
Dnajc28	0.345	0.056	20.2	6.23	4.69032e-10	1.46937e-09	PNN+	FALSE
Cdyl	0.345	0.043	65.2	8.15	3.6133e-16	1.62575e-15	PNN+	FALSE
Tex9	-0.345	0.036	52.7	-9.56	1.14465e-21	6.8321e-21	PNN−	FALSE
Inf2	-0.345	0.097	5.8	-3.58	0.000348064	0.000657467	PNN−	FALSE
Psap	0.345	0.026	1163.8	13.1	3.33724e-39	3.8884e-38	PNN+	TRUE
Wipf3	0.345	0.026	290.3	13.4	5.94248e-41	7.34868e-40	PNN+	FALSE
Gm15494	-0.345	0.067	13.3	-5.16	2.52003e-07	6.43459e-07	PNN−	FALSE
St8sia4	-0.344	0.029	189.8	-11.82	3.20802e-32	2.9412e-31	PNN−	FALSE
Wdr24	0.344	0.071	11.1	4.81	1.48641e-06	3.54397e-06	PNN+	FALSE
Rnf25	-0.344	0.042	35.7	-8.18	2.9233e-16	1.32162e-15	PNN−	FALSE
Ttbk1	0.344	0.023	144.9	14.89	3.90519e-50	6.24742e-49	PNN+	FALSE
Tspan12	0.344	0.055	38.4	6.23	4.73963e-10	1.48449e-09	PNN+	FALSE
Asb16	0.344	0.081	11.6	4.3	1.7378e-05	3.78138e-05	PNN+	FALSE
Ext1	-0.344	0.028	173.9	-12.25	1.75229e-34	1.73752e-33	PNN−	FALSE
Gm15879	0.344	0.076	16.5	4.66	3.20464e-06	7.43953e-06	PNN+	FALSE
Nrgn	-0.344	0.052	174.5	-6.82	9.02358e-12	3.16802e-11	PNN−	FALSE
Msi1	-0.343	0.038	40.8	-9	2.2547e-19	1.20827e-18	PNN−	FALSE
Prdm8	-0.343	0.101	12.4	-3.48	0.000497361	0.000924241	PNN−	TRUE
Tmem53	-0.343	0.082	9.3	-4.2	2.64586e-05	5.6531e-05	PNN−	FALSE
Cat	0.343	0.067	14	5.1	3.31827e-07	8.39083e-07	PNN+	FALSE
Ifit2	-0.343	0.059	21.8	-5.75	9.0481e-09	2.58543e-08	PNN−	FALSE
Blm	-0.343	0.051	43.3	-6.72	1.81898e-11	6.26454e-11	PNN−	FALSE
Dph1	-0.343	0.096	6.7	-3.63	0.000287689	0.000549295	PNN−	FALSE
Mtg2	-0.343	0.045	31	-7.68	1.58478e-14	6.5155e-14	PNN−	FALSE
Slc12a2	-0.343	0.052	33.3	-6.65	2.84979e-11	9.68461e-11	PNN−	FALSE
Pnrc2	-0.343	0.047	29.8	-7.29	2.99401e-13	1.15583e-12	PNN−	FALSE
Sdc3	-0.342	0.031	110.5	-11.21	3.79254e-29	3.05962e-28	PNN−	FALSE
Frat2	-0.342	0.071	17.8	-4.86	1.2036e-06	2.89563e-06	PNN−	FALSE
Alox8	0.342	0.066	16.2	5.26	1.46076e-07	3.78467e-07	PNN+	FALSE
Plch2	0.342	0.033	132.8	10.2	2.06668e-24	1.38203e-23	PNN+	FALSE
Ntrk3	-0.342	0.034	1476.4	-10.24	1.30681e-24	8.82256e-24	PNN−	FALSE
5430431A17Rik	-0.342	0.089	8.6	-3.91	9.25024e-05	0.000186832	PNN−	FALSE
Lrch4	-0.342	0.094	7.3	-3.66	0.000252869	0.000485507	PNN−	FALSE
Hcn2	0.342	0.03	166.4	11.42	3.1877e-30	2.70954e-29	PNN+	FALSE
Slbp	0.342	0.028	94.1	12.1	1.00032e-33	9.64764e-33	PNN+	FALSE
Ap2a1	0.341	0.023	155	14.57	4.39101e-48	6.62644e-47	PNN+	FALSE
Eif3k	-0.341	0.032	154.3	-10.62	2.39309e-26	1.73875e-25	PNN−	FALSE
Ssbp3	-0.341	0.03	124.2	-11.5	1.36676e-30	1.18096e-29	PNN−	FALSE
Poldip2	0.341	0.024	158.7	14.21	7.49016e-46	1.07296e-44	PNN+	FALSE
Kcnj12	0.341	0.055	33	6.23	4.59697e-10	1.4414e-09	PNN+	FALSE
Myt1l	-0.341	0.018	961.7	-18.46	4.57108e-76	1.38408e-74	PNN−	FALSE
Pag1	0.341	0.037	67.6	9.29	1.59837e-20	9.05382e-20	PNN+	FALSE
Rpl37a	-0.341	0.021	960.2	-16.06	4.8115e-58	9.48188e-57	PNN−	FALSE
Elovl5	0.341	0.045	54	7.62	2.48942e-14	1.0111e-13	PNN+	FALSE
Rfc3	-0.341	0.086	8.9	-4.05	5.1207e-05	0.00010613	PNN−	FALSE
Ercc1	-0.34	0.048	28.9	-7.05	1.78161e-12	6.57389e-12	PNN−	FALSE
Tmem63b	0.34	0.024	192.1	13.91	5.64941e-44	7.60622e-43	PNN+	FALSE
Aatk	0.34	0.027	146.4	12.4	2.50734e-35	2.57861e-34	PNN+	FALSE
Rybp	-0.34	0.025	98.8	-13.66	1.84583e-42	2.39161e-41	PNN−	FALSE
Ablim1	0.34	0.021	416.3	15.89	7.09156e-57	1.35385e-55	PNN+	FALSE
Homez	0.34	0.067	18	5.08	3.78959e-07	9.53139e-07	PNN+	FALSE
5330438D12Rik	-0.34	0.035	76.9	-9.82	9.50363e-23	5.92036e-22	PNN−	FALSE
Clec16a	0.34	0.021	262.9	16.25	2.23132e-59	4.56952e-58	PNN+	FALSE
Camkk2	0.34	0.023	195	14.76	2.76109e-49	4.30486e-48	PNN+	FALSE
Pdzd4	-0.34	0.028	134	-12.2	3.06825e-34	3.01693e-33	PNN−	FALSE
Zmynd11	-0.34	0.018	282.3	-18.85	3.20205e-79	1.05072e-77	PNN−	FALSE
BC002059	-0.34	0.063	19.4	-5.42	5.85332e-08	1.56599e-07	PNN−	FALSE
Mttp	-0.339	0.042	39.9	-8.02	1.06707e-15	4.68172e-15	PNN−	FALSE
Pex11a	-0.339	0.06	22.8	-5.66	1.50184e-08	4.22047e-08	PNN−	FALSE
Mir99ahg	-0.339	0.036	328.1	-9.55	1.35993e-21	8.09644e-21	PNN−	FALSE
Itgb1	-0.339	0.035	69.2	-9.8	1.16443e-22	7.23158e-22	PNN−	FALSE
Hpcal1	0.339	0.09	15.3	3.87	0.000110212	0.000220643	PNN+	TRUE
Gm11906	0.339	0.047	45.7	7.3	2.92521e-13	1.12989e-12	PNN+	FALSE
Scn1a	0.339	0.014	1213	24.46	3.57826e-132	3.02331e-130	PNN+	FALSE
Gm14532	0.339	0.074	12	4.62	3.92449e-06	9.03042e-06	PNN+	FALSE
Dact1	-0.339	0.069	14.4	-4.95	7.42407e-07	1.82054e-06	PNN−	FALSE
Gm42517	0.339	0.048	38.1	7.14	9.16946e-13	3.43824e-12	PNN+	FALSE
Rnaseh2b	-0.339	0.059	21.3	-5.8	6.43769e-09	1.86101e-08	PNN−	FALSE
Tmem179b	-0.339	0.082	8.5	-4.15	3.36732e-05	7.12125e-05	PNN−	FALSE
Rnf165	-0.339	0.024	122.5	-13.84	1.45444e-43	1.93788e-42	PNN−	FALSE
1110038B12Rik	-0.338	0.051	28.3	-6.6	4.06529e-11	1.36737e-10	PNN−	FALSE
Sez6l	0.338	0.033	158.2	10.34	4.82167e-25	3.30743e-24	PNN+	FALSE
Gm17231	-0.338	0.082	13.4	-4.19	2.73409e-05	5.82925e-05	PNN−	FALSE
Icmt	0.338	0.034	59.6	9.91	3.77188e-23	2.39735e-22	PNN+	FALSE
Sipa1	-0.338	0.067	14.9	-5.06	4.16454e-07	1.0428e-06	PNN−	FALSE
Rhbdl1	-0.338	0.04	99.8	-8.43	3.5991e-17	1.71681e-16	PNN−	FALSE
Cacng2	0.338	0.015	1149.3	22.08	5.04434e-108	2.7803e-106	PNN+	FALSE
Cdr2l	0.337	0.028	80.1	12.01	3.04896e-33	2.89703e-32	PNN+	FALSE
Emc9	-0.337	0.038	49.5	-8.83	1.01176e-18	5.26789e-18	PNN−	FALSE
Thap12	0.337	0.03	78.4	11.28	1.70927e-29	1.4022e-28	PNN+	FALSE
Zfp146	-0.337	0.085	9.1	-4.04	5.39882e-05	0.000111632	PNN−	FALSE
Ccdc73	-0.336	0.079	9	-4.28	1.86623e-05	4.04182e-05	PNN−	FALSE
Rufy3	0.336	0.013	850.3	25.77	2.12834e-146	2.24111e-144	PNN+	FALSE
Zfp111	0.336	0.073	11.5	4.63	3.64771e-06	8.42238e-06	PNN+	FALSE
Rasa1	-0.336	0.027	138.6	-12.6	2.06166e-36	2.21217e-35	PNN−	FALSE
Rwdd3	-0.336	0.072	11	-4.71	2.5075e-06	5.87819e-06	PNN−	FALSE
Gm26812	-0.336	0.075	20	-4.6	4.26787e-06	9.79532e-06	PNN−	FALSE
Slc32a1	0.335	0.021	709.7	15.91	5.18027e-57	9.91773e-56	PNN+	FALSE
Elovl7	-0.335	0.087	19.6	-3.97	7.23676e-05	0.000147901	PNN−	FALSE
Gm16599	-0.335	0.049	39.6	-6.96	3.40488e-12	1.23061e-11	PNN−	FALSE
Dbndd2	-0.335	0.038	67.6	-8.71	2.9076e-18	1.48109e-17	PNN−	FALSE
Ankrd40	0.335	0.024	145.2	13.88	8.07114e-44	1.07947e-42	PNN+	FALSE
Gm14169	0.335	0.092	8.8	3.72	0.00020307	0.000393966	PNN+	FALSE
Setd7	0.335	0.018	347.7	18.3	8.38709e-75	2.48096e-73	PNN+	FALSE
Pml	-0.335	0.076	11.9	-4.48	7.41052e-06	1.6621e-05	PNN−	FALSE
Pptc7	0.335	0.021	188.5	15.87	1.04219e-56	1.98453e-55	PNN+	FALSE
AY036118	-0.335	0.045	121.1	-7.35	1.93728e-13	7.53031e-13	PNN−	FALSE
Phf13	-0.335	0.06	16.4	-5.58	2.37592e-08	6.57467e-08	PNN−	FALSE
Trim7	-0.335	0.077	9.2	-4.4	1.08891e-05	2.41277e-05	PNN−	FALSE
Gtpbp3	0.334	0.045	29.9	7.39	1.50141e-13	5.87981e-13	PNN+	FALSE
Ccdc102a	-0.334	0.087	7.8	-3.83	0.000130365	0.000259005	PNN−	FALSE
9330151L19Rik	-0.334	0.051	30.2	-6.53	6.51491e-11	2.16295e-10	PNN−	FALSE
Zbtb1	0.334	0.052	23	6.43	1.23885e-10	4.03887e-10	PNN+	FALSE
Snx29	-0.334	0.027	127	-12.43	1.76603e-35	1.83361e-34	PNN−	FALSE
Dxo	-0.334	0.079	9.1	-4.25	2.13981e-05	4.60606e-05	PNN−	FALSE
Sema4g	0.334	0.027	93.5	12.3	8.92147e-35	8.97874e-34	PNN+	FALSE
Cdkl1	-0.334	0.063	17.1	-5.28	1.25924e-07	3.28134e-07	PNN−	FALSE
Capn6	-0.334	0.085	10.1	-4.01	6.03817e-05	0.000124232	PNN−	FALSE
Mplkip	-0.334	0.052	24.7	-6.38	1.76082e-10	5.68018e-10	PNN−	FALSE
Dvl3	0.334	0.028	84	11.95	6.11676e-33	5.72711e-32	PNN+	FALSE
2810013P06Rik	-0.333	0.033	63.8	-9.98	1.87036e-23	1.20122e-22	PNN−	FALSE
Flot2	-0.333	0.03	71.9	-10.96	6.08148e-28	4.68649e-27	PNN−	FALSE
Hgsnat	0.333	0.032	61.6	10.31	6.23231e-25	4.25437e-24	PNN+	FALSE
Zfp385b	-0.333	0.019	849.3	-17.6	2.30683e-69	6.02766e-68	PNN−	FALSE
Cmip	-0.333	0.022	227	-15.34	4.4037e-53	7.59612e-52	PNN−	FALSE
Lrrc27	0.333	0.061	15.6	5.44	5.28838e-08	1.42023e-07	PNN+	FALSE
Nek7	0.333	0.023	862.6	14.55	5.98708e-48	8.97207e-47	PNN+	FALSE
Gm10419	0.333	0.019	255.8	17.14	7.24853e-66	1.72183e-64	PNN+	FALSE
Eif4ebp3	0.333	0.067	14.6	5	5.69144e-07	1.40691e-06	PNN+	FALSE
Slco3a1	-0.333	0.04	276.2	-8.27	1.33731e-16	6.16849e-16	PNN−	FALSE
Zfp937	-0.333	0.082	8.4	-4.05	5.06774e-05	0.000105063	PNN−	FALSE
Sorl1	0.333	0.032	235.8	10.52	7.3203e-26	5.20088e-25	PNN+	FALSE
Tdrd3	0.333	0.028	89.9	11.87	1.6325e-32	1.5075e-31	PNN+	FALSE
Frat1	-0.333	0.049	26.9	-6.82	9.36384e-12	3.27851e-11	PNN−	FALSE
Abcc1	-0.332	0.048	30.4	-6.8	1.02152e-11	3.56599e-11	PNN−	FALSE
D130017N08Rik	0.332	0.046	34	7.29	3.08708e-13	1.19111e-12	PNN+	FALSE
Gca	-0.332	0.055	20.6	-5.97	2.43903e-09	7.28818e-09	PNN−	FALSE
Zc3hav1l	-0.332	0.089	7.6	-3.76	0.000172462	0.000337555	PNN−	FALSE
Ankrd28	-0.332	0.028	108	-11.7	1.32575e-31	1.18695e-30	PNN−	FALSE
Pigm	0.332	0.064	14.1	5.12	2.99586e-07	7.60553e-07	PNN+	FALSE
Efna3	-0.332	0.049	40.6	-6.81	9.76334e-12	3.41499e-11	PNN−	FALSE
Rida	0.331	0.049	22.7	6.75	1.48034e-11	5.12327e-11	PNN+	FALSE
Pgam1	0.331	0.018	863	17.98	3.03694e-72	8.41872e-71	PNN+	FALSE
Tbc1d31	0.331	0.04	44.1	8.4	4.55449e-17	2.15795e-16	PNN+	FALSE
Klhl2	-0.331	0.026	111.8	-12.77	2.29714e-37	2.53224e-36	PNN−	FALSE
Slc8a1	-0.331	0.042	1071.4	-7.96	1.72725e-15	7.49661e-15	PNN−	FALSE
Megf9	0.331	0.023	203.6	14.52	8.939e-48	1.3347e-46	PNN+	FALSE
2810403D21Rik	-0.331	0.085	11.9	-3.96	7.49826e-05	0.000152979	PNN−	FALSE
Lsm5	-0.33	0.047	42.3	-6.99	2.67203e-12	9.74472e-12	PNN−	FALSE
Txndc12	-0.33	0.032	68.7	-10.3	6.78599e-25	4.62562e-24	PNN−	FALSE
Rpl41	-0.33	0.02	2005	-16.4	1.94252e-60	4.06058e-59	PNN−	FALSE
Cib2	-0.33	0.04	75	-8.28	1.25657e-16	5.81125e-16	PNN−	FALSE
Il15ra	0.33	0.076	13.5	4.39	1.11216e-05	2.46314e-05	PNN+	FALSE
Nrde2	-0.33	0.075	10.8	-4.37	1.24679e-05	2.75049e-05	PNN−	FALSE
Lingo1	-0.329	0.049	38.4	-6.73	1.67221e-11	5.76892e-11	PNN−	FALSE
Tgfb3	-0.329	0.036	47.1	-9.1	9.44141e-20	5.13365e-19	PNN−	FALSE
Terf1	-0.329	0.036	48.1	-9.11	8.48575e-20	4.62293e-19	PNN−	FALSE
Mapk8ip2	0.329	0.019	289.7	17.21	2.32441e-66	5.60639e-65	PNN+	FALSE
Adam11	0.329	0.027	89.7	12.1	1.02616e-33	9.89012e-33	PNN+	FALSE
Jmjd4	-0.329	0.071	12.7	-4.69	2.72343e-06	6.36008e-06	PNN−	FALSE
Akain1	-0.329	0.023	198.6	-14.04	8.66815e-45	1.20027e-43	PNN−	FALSE
Prpf19	0.329	0.024	116.5	13.53	9.86042e-42	1.24781e-40	PNN+	FALSE
Cenpb	0.329	0.037	74.3	8.92	4.47539e-19	2.3589e-18	PNN+	FALSE
1700030K09Rik	-0.329	0.048	27.6	-6.84	7.83922e-12	2.76535e-11	PNN−	FALSE
Dlg5	-0.329	0.043	37.9	-7.67	1.75543e-14	7.20034e-14	PNN−	FALSE
Dcaf4	0.329	0.05	27	6.52	7.16163e-11	2.3693e-10	PNN+	FALSE
Map4k4	-0.328	0.029	110.1	-11.14	7.62221e-29	6.05571e-28	PNN−	FALSE
Tbrg4	0.328	0.045	33.6	7.21	5.4815e-13	2.0825e-12	PNN+	FALSE
Zfp951	-0.328	0.081	8.8	-4.09	4.35461e-05	9.10139e-05	PNN−	FALSE
Ptprs	0.328	0.013	588.8	25.72	7.24879e-146	7.52061e-144	PNN+	FALSE
Chml	0.328	0.041	34.2	8.01	1.10657e-15	4.85048e-15	PNN+	FALSE
Lmbrd1	0.328	0.019	358.5	17.47	2.61825e-68	6.65649e-67	PNN+	FALSE
Tmem237	-0.328	0.037	49.8	-8.76	1.88263e-18	9.67367e-18	PNN−	FALSE
Gm15810	-0.328	0.077	18	-4.31	1.66963e-05	3.6412e-05	PNN−	FALSE
Myo19	0.328	0.042	38.7	7.72	1.13001e-14	4.69785e-14	PNN+	FALSE
Cnnm1	0.328	0.018	332.2	17.9	1.26372e-71	3.46235e-70	PNN+	FALSE
Ptp4a3	-0.328	0.042	59.5	-7.82	5.0991e-15	2.16516e-14	PNN−	FALSE
Bag2	-0.328	0.037	46.2	-8.93	4.33008e-19	2.28316e-18	PNN−	FALSE
Ifnar2	-0.327	0.058	17.3	-5.6	2.13491e-08	5.93217e-08	PNN−	FALSE
Hdgfl3	-0.327	0.018	376.7	-17.75	1.74227e-70	4.64715e-69	PNN−	FALSE
Ctdspl2	-0.327	0.03	80.9	-10.73	7.25302e-27	5.36374e-26	PNN−	FALSE
Tbc1d2b	0.327	0.035	60.7	9.31	1.28425e-20	7.30676e-20	PNN+	FALSE
Rpl10a	-0.327	0.025	414.4	-13.38	7.65516e-41	9.41711e-40	PNN−	FALSE
Med11	-0.327	0.075	10.4	-4.38	1.21347e-05	2.68118e-05	PNN−	FALSE
Macrod1	-0.327	0.033	109.4	-9.99	1.68776e-23	1.08592e-22	PNN−	FALSE
4833420G17Rik	-0.327	0.038	45.2	-8.58	9.43755e-18	4.6512e-17	PNN−	FALSE
Klhl32	-0.327	0.027	466.4	-12.06	1.76594e-33	1.69046e-32	PNN−	FALSE
Myo6	0.326	0.031	94	10.67	1.4023e-26	1.02787e-25	PNN+	FALSE
Gpt2	0.326	0.034	71.1	9.61	7.54749e-22	4.53364e-21	PNN+	FALSE
Twsg1	-0.326	0.05	30.6	-6.52	6.85153e-11	2.27097e-10	PNN−	FALSE
Cnksr2	-0.326	0.034	177	-9.65	4.86969e-22	2.94646e-21	PNN−	FALSE
Drc3	-0.326	0.069	12.6	-4.73	2.20984e-06	5.20114e-06	PNN−	FALSE
Gm17066	-0.326	0.081	9.6	-4.03	5.49854e-05	0.000113527	PNN−	FALSE
Klf13	-0.326	0.027	123.3	-12.2	2.98594e-34	2.9401e-33	PNN−	FALSE
Stk32c	0.326	0.03	171.2	10.88	1.48797e-27	1.13182e-26	PNN+	FALSE
Vcpkmt	0.326	0.055	28.3	5.96	2.52173e-09	7.52571e-09	PNN+	FALSE
Dpysl5	-0.326	0.028	114.4	-11.52	1.05424e-30	9.14845e-30	PNN−	FALSE
Tspan6	-0.326	0.059	27.4	-5.49	3.94298e-08	1.07115e-07	PNN−	FALSE
Serp2	-0.326	0.021	803.3	-15.44	8.36603e-54	1.47556e-52	PNN−	FALSE
Rnpep	-0.325	0.035	51.5	-9.17	4.92043e-20	2.70883e-19	PNN−	FALSE
Slc25a15	0.325	0.081	9.9	3.94	8.24907e-05	0.00016757	PNN+	FALSE
Trnau1ap	-0.325	0.057	38	-5.74	9.39814e-09	2.68219e-08	PNN−	FALSE
Nudt11	-0.325	0.039	43.6	-8.23	1.87292e-16	8.55239e-16	PNN−	FALSE
Nt5dc3	0.325	0.027	204.4	12	3.72797e-33	3.52086e-32	PNN+	FALSE
Ubtd1	-0.325	0.057	21.8	-5.58	2.40892e-08	6.66467e-08	PNN−	FALSE
Gm4631	0.325	0.05	23.6	6.52	7.09852e-11	2.35007e-10	PNN+	FALSE
Dnajc11	0.325	0.025	101.2	13.1	3.15154e-39	3.67506e-38	PNN+	FALSE
Tmem263	-0.324	0.038	67.3	-8.59	9.04268e-18	4.46595e-17	PNN−	FALSE
Trim17	0.324	0.038	54.8	8.42	3.77242e-17	1.79767e-16	PNN+	FALSE
Lix1l	-0.324	0.057	19	-5.71	1.15847e-08	3.28431e-08	PNN−	FALSE
Gm10069	-0.324	0.061	19.3	-5.26	1.43015e-07	3.70877e-07	PNN−	FALSE
Nrg1	0.324	0.064	700.2	5.29	1.24775e-07	3.2531e-07	PNN+	FALSE
Rps6kl1	-0.324	0.038	47.1	-8.41	3.97705e-17	1.89135e-16	PNN−	FALSE
mt-Nd3	0.324	0.023	1512.1	14.26	4.15846e-46	5.98733e-45	PNN+	FALSE
Nxt1	-0.324	0.061	17.6	-5.33	9.58727e-08	2.5257e-07	PNN−	FALSE
Ncam2	-0.324	0.081	197.4	-4.19	2.79425e-05	5.95482e-05	PNN−	FALSE
Slc39a2	-0.324	0.077	10	-4.15	3.27993e-05	6.94579e-05	PNN−	FALSE
Tmem251	-0.324	0.047	32.9	-6.81	9.87601e-12	3.45183e-11	PNN−	FALSE
Cox20	0.324	0.031	112.9	10.65	1.77984e-26	1.30055e-25	PNN+	FALSE
Pex5l	0.324	0.065	128.3	5.11	3.25047e-07	8.22674e-07	PNN+	FALSE
A530017D24Rik	0.324	0.029	72.7	11.15	6.84084e-29	5.45334e-28	PNN+	FALSE
Pbx3	0.324	0.093	14.4	3.5	0.00046292	0.000863081	PNN+	FALSE
Fbxw9	-0.323	0.048	25.5	-6.66	2.74509e-11	9.34232e-11	PNN−	FALSE
Zeb2	-0.323	0.021	1362.9	-15.36	2.91086e-53	5.06439e-52	PNN−	FALSE
Gm16541	-0.323	0.092	7.8	-3.6	0.000314798	0.000597659	PNN−	FALSE
Nnat	-0.323	0.08	61.9	-4.14	3.50494e-05	7.39676e-05	PNN−	FALSE
Grk3	0.323	0.018	289.6	18.27	1.35832e-74	3.99176e-73	PNN+	FALSE
Abhd12	0.323	0.018	362.1	18.32	6.19072e-75	1.83511e-73	PNN+	FALSE
Pigq	0.323	0.028	93.2	11.69	1.38501e-31	1.23922e-30	PNN+	FALSE
Stag1	-0.323	0.02	324.1	-16.26	1.83894e-59	3.77144e-58	PNN−	FALSE
Rbm4b	-0.323	0.028	150.9	-11.54	8.45321e-31	7.3581e-30	PNN−	FALSE
Gng2	-0.323	0.027	263.8	-11.97	5.39092e-33	5.06431e-32	PNN−	FALSE
Fank1	-0.323	0.084	10.1	-3.96	7.37673e-05	0.000150587	PNN−	FALSE
Gm10076	-0.323	0.034	209.8	-9.64	5.52385e-22	3.33368e-21	PNN−	FALSE
Rbms1	-0.323	0.038	163.1	-8.59	8.32763e-18	4.11713e-17	PNN−	FALSE
Gm20342	-0.323	0.058	20.1	-5.5	3.83326e-08	1.04304e-07	PNN−	FALSE
Enah	0.323	0.019	479.7	17.38	1.17184e-67	2.91617e-66	PNN+	FALSE
BC030500	-0.323	0.042	88.8	-7.64	2.2074e-14	9.00445e-14	PNN−	FALSE
Cmss1	-0.322	0.034	117.1	-9.6	8.18019e-22	4.89908e-21	PNN−	FALSE
Syf2	-0.322	0.036	59.1	-8.96	3.15595e-19	1.67471e-18	PNN−	FALSE
Hdlbp	0.322	0.024	189.9	13.36	1.09023e-40	1.33303e-39	PNN+	FALSE
Gm13052	0.322	0.034	192.7	9.51	1.9657e-21	1.16051e-20	PNN+	FALSE
Bbs1	-0.322	0.043	33.7	-7.54	4.81329e-14	1.92723e-13	PNN−	FALSE
Smyd3	-0.322	0.029	247.4	-10.93	8.58192e-28	6.58103e-27	PNN−	FALSE
5430400D12Rik	-0.322	0.076	11.1	-4.26	2.07231e-05	4.46758e-05	PNN−	FALSE
Nrtn	0.321	0.086	21.1	3.94	8.30417e-05	0.000168641	PNN+	FALSE
3010001F23Rik	-0.321	0.056	26.7	-5.72	1.03477e-08	2.94367e-08	PNN−	FALSE
1110008P14Rik	0.321	0.031	197.9	10.5	8.5484e-26	6.04905e-25	PNN+	FALSE
Rps15a	-0.321	0.019	568.4	-17.17	4.76324e-66	1.13914e-64	PNN−	FALSE
Pms1	-0.321	0.063	18.4	-5.12	3.10652e-07	7.87938e-07	PNN−	FALSE
mt-Nd4l	0.321	0.026	687.6	12.2	3.29147e-34	3.22519e-33	PNN+	FALSE
Fbxo27	-0.321	0.088	7	-3.68	0.000229209	0.000441822	PNN−	FALSE
Bbs12	-0.32	0.074	12.9	-4.35	1.36683e-05	3.00405e-05	PNN−	FALSE
Ptprr	0.32	0.034	146.2	9.65	4.68979e-22	2.8437e-21	PNN+	FALSE
Mllt6	0.32	0.039	51.4	8.2	2.30875e-16	1.0495e-15	PNN+	FALSE
Tbkbp1	0.32	0.041	36.4	7.71	1.29136e-14	5.34343e-14	PNN+	FALSE
Sucla2	0.32	0.017	259.2	18.6	3.51796e-77	1.10063e-75	PNN+	FALSE
Cux2	-0.32	0.026	262.3	-12.08	1.2898e-33	1.24056e-32	PNN−	TRUE
Tesk1	0.32	0.031	96.3	10.32	5.52703e-25	3.77841e-24	PNN+	FALSE
Bex3	-0.32	0.021	419.2	-15.34	4.09993e-53	7.08946e-52	PNN−	FALSE
Ell2	0.32	0.032	123.8	10.17	2.6683e-24	1.77845e-23	PNN+	FALSE
Pygb	0.32	0.034	125.6	9.51	1.95969e-21	1.15792e-20	PNN+	FALSE
Atl3	-0.32	0.034	58.7	-9.5	2.08892e-21	1.23119e-20	PNN−	FALSE
Tppp	-0.319	0.021	241.3	-14.96	1.29351e-50	2.0835e-49	PNN−	FALSE
Peg10	-0.319	0.082	11.6	-3.93	8.4105e-05	0.000170702	PNN−	FALSE
Mal2	-0.319	0.037	95.7	-8.68	3.8733e-18	1.95746e-17	PNN−	FALSE
Carmil2	0.319	0.037	57.1	8.71	2.95924e-18	1.50577e-17	PNN+	FALSE
Rps19	-0.319	0.023	1050.3	-13.96	2.59246e-44	3.52066e-43	PNN−	FALSE
Stx1b	0.319	0.014	535.1	22.56	1.08502e-112	6.54257e-111	PNN+	FALSE
Thap3	-0.319	0.032	84.6	-9.83	8.70666e-23	5.43829e-22	PNN−	FALSE
Smurf2	-0.319	0.03	82.4	-10.56	4.60784e-26	3.31908e-25	PNN−	FALSE
Gm9828	-0.319	0.067	16.4	-4.79	1.70144e-06	4.03823e-06	PNN−	FALSE
Bex2	-0.319	0.024	528.2	-13.36	1.09139e-40	1.33329e-39	PNN−	FALSE
Dvl2	-0.319	0.074	11.9	-4.33	1.52191e-05	3.32983e-05	PNN−	FALSE
Atrnl1	0.319	0.018	987	18.14	1.48649e-73	4.22018e-72	PNN+	FALSE
Gpcpd1	0.319	0.024	214.1	13.07	4.88006e-39	5.65798e-38	PNN+	FALSE
Phf24	0.319	0.028	164.8	11.28	1.60415e-29	1.31903e-28	PNN+	FALSE
Frmpd1	0.319	0.036	143.5	8.91	5.01116e-19	2.63539e-18	PNN+	FALSE
Mylip	-0.318	0.072	11	-4.38	1.19172e-05	2.63479e-05	PNN−	FALSE
Rassf5	0.318	0.037	68	8.62	6.47262e-18	3.22147e-17	PNN+	FALSE
Acss2	0.318	0.026	140.2	12.42	1.92835e-35	1.99479e-34	PNN+	FALSE
St8sia3	-0.318	0.026	121	-12.41	2.25305e-35	2.32387e-34	PNN−	FALSE
Frmd4a	-0.318	0.024	1237.4	-13.49	1.70519e-41	2.1444e-40	PNN−	FALSE
Fam3c	-0.318	0.032	94.8	-9.97	2.14393e-23	1.37379e-22	PNN−	FALSE
Plekha7	-0.318	0.04	70.4	-7.9	2.85305e-15	1.22323e-14	PNN−	FALSE
Nrxn1	-0.318	0.018	1699.4	-18.11	2.89912e-73	8.19771e-72	PNN−	FALSE
2610507I01Rik	0.318	0.069	13	4.61	4.0181e-06	9.23979e-06	PNN+	FALSE
Map7d2	0.318	0.013	728.4	23.55	1.12898e-122	8.25381e-121	PNN+	FALSE
Txnrd2	-0.318	0.058	17.9	-5.47	4.39298e-08	1.18927e-07	PNN−	FALSE
Sh3bgrl3	-0.318	0.029	197.2	-11.08	1.5589e-28	1.22541e-27	PNN−	FALSE
Zscan22	-0.318	0.051	23.8	-6.24	4.51705e-10	1.41666e-09	PNN−	FALSE
Napepld	0.318	0.056	31.8	5.71	1.13828e-08	3.22836e-08	PNN+	FALSE
Pramef8	0.318	0.055	20.8	5.73	9.81082e-09	2.79601e-08	PNN+	FALSE
Mrpl45	0.318	0.036	73.1	8.76	1.92394e-18	9.87872e-18	PNN+	FALSE
Slco4c1	-0.318	0.086	7.7	-3.74	0.000185143	0.000361274	PNN−	FALSE
Tmem8	0.318	0.051	25.9	6.2	5.58504e-10	1.74001e-09	PNN+	FALSE
Zfp647	-0.318	0.083	8.9	-3.92	8.95333e-05	0.000181224	PNN−	FALSE
Zfp651	0.317	0.027	95.4	11.74	8.20337e-32	7.39141e-31	PNN+	FALSE
Plekha8	0.317	0.039	40.5	8.05	8.37926e-16	3.69242e-15	PNN+	FALSE
Ccdc173	-0.317	0.05	24.6	-6.26	3.75687e-10	1.18483e-09	PNN−	FALSE
Zscan18	-0.317	0.039	44.2	-8.17	3.2065e-16	1.44687e-15	PNN−	FALSE
Rps23	-0.317	0.021	1194.1	-15.09	1.9854e-51	3.26123e-50	PNN−	FALSE
Ankrd34b	0.317	0.021	297.6	15.34	4.3106e-53	7.44462e-52	PNN+	FALSE
Hspb11	-0.317	0.042	40.3	-7.61	2.67925e-14	1.08664e-13	PNN−	FALSE
Mrtfb	-0.317	0.023	156.9	-14	1.496e-44	2.04937e-43	PNN−	FALSE
Spred3	-0.317	0.035	70.4	-8.93	4.27091e-19	2.25355e-18	PNN−	FALSE
Arhgef7	-0.317	0.023	156.6	-13.84	1.37146e-43	1.83077e-42	PNN−	FALSE
Inpp4b	0.317	0.095	199.6	3.58	0.000339543	0.000642219	PNN+	TRUE
Ccdc22	0.317	0.063	15.7	5.01	5.54548e-07	1.37155e-06	PNN+	FALSE
Swap70	0.317	0.069	17.3	4.62	3.8258e-06	8.81053e-06	PNN+	FALSE
Xrcc4	-0.317	0.045	50.6	-7.12	1.1018e-12	4.11282e-12	PNN−	FALSE
2310058D17Rik	-0.317	0.069	12.1	-4.59	4.36163e-06	1.00053e-05	PNN−	FALSE
Mapk8ip3	0.317	0.02	338.4	16.03	8.05498e-58	1.57855e-56	PNN+	FALSE
Paqr9	0.317	0.025	120.1	12.97	1.8193e-38	2.07689e-37	PNN+	FALSE
Prcp	-0.317	0.063	19	-5.12	3.0064e-07	7.63092e-07	PNN−	FALSE
Gm43462	-0.317	0.056	27.5	-5.64	1.71056e-08	4.78603e-08	PNN−	FALSE
Rnf217	-0.317	0.035	95	-9.08	1.063e-19	5.76215e-19	PNN−	FALSE
Tmem39b	-0.317	0.059	16	-5.37	8.01048e-08	2.12379e-07	PNN−	FALSE
Pkp4	0.316	0.021	525.7	15.09	1.75792e-51	2.8977e-50	PNN+	FALSE
Uhrf2	-0.316	0.023	128.1	-13.47	2.27535e-41	2.8462e-40	PNN−	FALSE
Ing2	-0.316	0.042	54.8	-7.45	9.68782e-14	3.82685e-13	PNN−	FALSE
Bola2	0.316	0.021	255.2	15.19	4.04181e-52	6.77316e-51	PNN+	FALSE
Gm17202	-0.316	0.07	19.7	-4.51	6.45443e-06	1.45669e-05	PNN−	FALSE
Slc27a4	0.316	0.031	85.5	10.03	1.10975e-23	7.1894e-23	PNN+	FALSE
Cd164l2	0.316	0.037	55.3	8.52	1.53556e-17	7.49456e-17	PNN+	FALSE
Nckipsd	0.316	0.039	40.7	8.07	7.03864e-16	3.11235e-15	PNN+	FALSE
Tmem62	-0.316	0.04	36.8	-7.79	6.64232e-15	2.80356e-14	PNN−	FALSE
Rpl34	-0.316	0.021	850.9	-15.07	2.7422e-51	4.4783e-50	PNN−	FALSE
Efcab5	-0.316	0.077	10	-4.05	5.0324e-05	0.000104346	PNN−	FALSE
Jak2	-0.315	0.048	33.6	-6.56	5.50859e-11	1.8388e-10	PNN−	FALSE
Rap1gds1	0.315	0.017	500.9	18.35	3.28975e-75	9.81361e-74	PNN+	FALSE
Setd6	-0.315	0.083	8.4	-3.82	0.000132555	0.000263196	PNN−	FALSE
Tusc3	-0.315	0.03	118.7	-10.53	6.18961e-26	4.41311e-25	PNN−	FALSE
Cep95	-0.315	0.041	44.5	-7.55	4.41672e-14	1.77146e-13	PNN−	FALSE
Ncam1	-0.315	0.019	817.9	-16.41	1.67375e-60	3.50395e-59	PNN−	FALSE
Zcchc3	-0.315	0.057	25	-5.53	3.19243e-08	8.74833e-08	PNN−	FALSE
Brsk2	0.315	0.024	154.6	13.39	6.72074e-41	8.29655e-40	PNN+	FALSE
Fam3a	-0.315	0.072	11	-4.4	1.07315e-05	2.37934e-05	PNN−	FALSE
Pcdhb3	-0.315	0.086	10.6	-3.68	0.000235908	0.000454301	PNN−	FALSE
Zfp101	0.315	0.061	17.4	5.16	2.48406e-07	6.34964e-07	PNN+	FALSE
Bcap29	-0.315	0.026	137.5	-12.25	1.66647e-34	1.65475e-33	PNN−	FALSE
Tmem184c	0.315	0.032	98.9	9.92	3.33088e-23	2.12088e-22	PNN+	FALSE
Slc30a6	-0.315	0.049	30.2	-6.4	1.55712e-10	5.04499e-10	PNN−	FALSE
Gm10862	-0.315	0.052	33.4	-6.07	1.27421e-09	3.87732e-09	PNN−	FALSE
9330160F10Rik	-0.315	0.091	7.7	-3.49	0.000487927	0.000906948	PNN−	FALSE
Eif4a2	-0.315	0.027	1186.1	-11.61	3.66371e-31	3.22087e-30	PNN−	FALSE
Cars2	-0.314	0.056	22.2	-5.59	2.25409e-08	6.25103e-08	PNN−	FALSE
Zfp692	-0.314	0.03	84.4	-10.44	1.65321e-25	1.15593e-24	PNN−	FALSE
Haghl	0.314	0.029	131.6	10.7	9.98134e-27	7.35824e-26	PNN+	FALSE
Slc6a8	0.314	0.028	131.8	11.25	2.31903e-29	1.88811e-28	PNN+	FALSE
Snhg12	-0.314	0.034	111.4	-9.19	3.84066e-20	2.13018e-19	PNN−	FALSE
Pitpna	0.314	0.014	642.9	22.97	9.22043e-117	5.9954e-115	PNN+	FALSE
Pithd1	-0.314	0.028	102.1	-11.28	1.56131e-29	1.28605e-28	PNN−	FALSE
Nfkbil1	-0.314	0.053	26	-5.89	3.90754e-09	1.15153e-08	PNN−	FALSE
E130307A14Rik	-0.314	0.023	189.2	-13.41	5.1282e-41	6.35285e-40	PNN−	FALSE
Sox5os2	-0.314	0.087	14.1	-3.71	0.000209377	0.0004052	PNN−	FALSE
Rap2b	-0.314	0.077	9	-4.04	5.31381e-05	0.000109938	PNN−	FALSE
2810455O05Rik	-0.314	0.055	18.8	-5.7	1.19012e-08	3.36795e-08	PNN−	FALSE
Btbd11	0.314	0.02	1040.7	16.11	2.06864e-58	4.11685e-57	PNN+	TRUE
Cptp	0.313	0.036	47.1	8.76	1.89536e-18	9.73554e-18	PNN+	FALSE
Bc1	-0.313	0.074	42.5	-4.3	1.69121e-05	3.68484e-05	PNN−	FALSE
Apmap	0.313	0.04	52.3	7.8	6.14713e-15	2.59844e-14	PNN+	FALSE
Tceal9	-0.313	0.026	278.4	-11.96	5.56407e-33	5.22349e-32	PNN−	FALSE
Tapbp	-0.313	0.082	10.5	-3.78	0.000158602	0.000311768	PNN−	FALSE
Casp3	-0.313	0.04	35.3	-7.77	7.84033e-15	3.29247e-14	PNN−	FALSE
Dnajc12	-0.313	0.036	50.2	-8.6	8.20064e-18	4.05577e-17	PNN−	FALSE
Slc5a6	0.313	0.041	41.7	7.53	5.00155e-14	1.9992e-13	PNN+	FALSE
Fam131c	-0.313	0.049	36.8	-6.31	2.87591e-10	9.1518e-10	PNN−	FALSE
R74862	-0.313	0.058	21.4	-5.33	1.00032e-07	2.62986e-07	PNN−	FALSE
Ano4	0.312	0.024	327.3	12.91	3.83769e-38	4.33892e-37	PNN+	FALSE
Dip2c	-0.312	0.02	621.7	-15.49	3.86687e-54	6.90653e-53	PNN−	FALSE
Gm29666	0.312	0.075	11.2	4.1	4.09762e-05	8.58973e-05	PNN+	FALSE
Atxn7l3b	-0.312	0.019	639.6	-16.73	8.36378e-63	1.86729e-61	PNN−	FALSE
Gabrb3	-0.312	0.018	637	-17.55	6.07973e-69	1.57404e-67	PNN−	FALSE
Cyb561d1	0.312	0.069	13	4.55	5.30075e-06	1.20596e-05	PNN+	FALSE
Abtb2	0.312	0.064	38.6	4.91	9.03015e-07	2.19757e-06	PNN+	FALSE
Pacsin1	0.312	0.013	735.1	24.58	1.99582e-133	1.76006e-131	PNN+	FALSE
Snap25	0.312	0.013	2343.6	24.16	6.4894e-129	5.20258e-127	PNN+	TRUE
Gm10010	0.312	0.058	22.3	5.35	8.58198e-08	2.27061e-07	PNN+	FALSE
Sh3yl1	-0.312	0.053	30.9	-5.81	6.08294e-09	1.76352e-08	PNN−	FALSE
Ehd3	0.312	0.025	134.8	12.49	8.71258e-36	9.19481e-35	PNN+	FALSE
Wtip	-0.312	0.064	14.7	-4.88	1.07901e-06	2.60611e-06	PNN−	FALSE
AC149090.1	-0.312	0.023	253.1	-13.62	2.85748e-42	3.67539e-41	PNN−	FALSE
Ninj1	-0.312	0.045	53.7	-6.93	4.16581e-12	1.49719e-11	PNN−	FALSE
1700084C06Rik	-0.311	0.063	18.8	-5.04	4.77763e-07	1.18935e-06	PNN−	FALSE
Tyro3	-0.311	0.058	19.5	-5.34	9.41566e-08	2.48188e-07	PNN−	FALSE
Ano8	0.311	0.052	41.2	5.88	4.18426e-09	1.23e-08	PNN+	FALSE
Dtwd1	-0.311	0.07	12.8	-4.45	8.67439e-06	1.9345e-05	PNN−	FALSE
Rwdd2b	0.311	0.078	10.2	3.98	6.87298e-05	0.000140649	PNN+	FALSE
Trim46	-0.311	0.034	71.3	-9.1	9.23348e-20	5.02447e-19	PNN−	FALSE
Mrtfa	-0.31	0.027	142.1	-11.64	2.52628e-31	2.24187e-30	PNN−	FALSE
Ephb6	0.31	0.039	52.6	7.87	3.67207e-15	1.56724e-14	PNN+	FALSE
Dus4l	-0.31	0.053	21.2	-5.88	4.18365e-09	1.23e-08	PNN−	FALSE
Pip5k1c	0.31	0.019	218.1	16.45	7.87508e-61	1.66843e-59	PNN+	FALSE
Nrn1	-0.31	0.067	14.1	-4.64	3.4397e-06	7.96294e-06	PNN−	TRUE
Spx	0.31	0.089	8.8	3.55	0.000387696	0.000728511	PNN+	FALSE
Serf2	0.31	0.018	782.5	17.34	2.24092e-67	5.5668e-66	PNN+	FALSE
Rpl21	-0.31	0.021	1302.3	-14.79	1.65981e-49	2.61092e-48	PNN−	FALSE
Bsg	0.31	0.022	398	14.02	1.17442e-44	1.61669e-43	PNN+	FALSE
P2rx4	0.31	0.046	39.3	6.68	2.46473e-11	8.41048e-11	PNN+	FALSE
Snhg16	-0.31	0.073	10.4	-4.28	1.85627e-05	4.02211e-05	PNN−	FALSE
Usp54	-0.31	0.041	44.2	-7.44	9.82329e-14	3.87928e-13	PNN−	FALSE
Pttg1	0.31	0.037	58.7	8.43	3.58666e-17	1.71203e-16	PNN+	FALSE
Hey1	0.31	0.054	24.2	5.79	7.13041e-09	2.05536e-08	PNN+	FALSE
D930048N14Rik	0.31	0.084	9.1	3.76	0.000172925	0.00033832	PNN+	FALSE
Plvap	-0.31	0.045	44.4	-6.89	5.74801e-12	2.04861e-11	PNN−	FALSE
Coq8b	-0.309	0.071	15.1	-4.27	1.98737e-05	4.29101e-05	PNN−	FALSE
Rfx1	-0.309	0.055	18.4	-5.64	1.74812e-08	4.88726e-08	PNN−	FALSE
Pacrg	-0.309	0.04	140.6	-7.75	9.39937e-15	3.92847e-14	PNN−	FALSE
E230029C05Rik	-0.309	0.044	45.2	-6.98	2.87207e-12	1.0458e-11	PNN−	FALSE
Ube2m	0.309	0.021	375.9	14.51	1.01417e-47	1.51267e-46	PNN+	FALSE
Gm44718	0.309	0.079	8.2	3.9	9.52486e-05	0.000191884	PNN+	FALSE
Rasl10b	0.309	0.036	85	8.62	6.62956e-18	3.29842e-17	PNN+	FALSE
Nxpe4	-0.309	0.039	114.1	-7.88	3.21369e-15	1.37451e-14	PNN−	FALSE
A130010J15Rik	-0.309	0.066	12.8	-4.62	3.83505e-06	8.83037e-06	PNN−	FALSE
Rpl17	-0.309	0.023	1417.8	-13.2	8.39881e-40	9.98376e-39	PNN−	FALSE
Syngr3	-0.309	0.017	328.7	-18.44	6.2201e-76	1.87533e-74	PNN−	FALSE
Mthfsd	0.309	0.039	40.8	7.84	4.4423e-15	1.88968e-14	PNN+	FALSE
Cadm4	0.309	0.019	266.7	16.61	5.90254e-62	1.29124e-60	PNN+	FALSE
Man2b1	-0.309	0.052	21.5	-5.96	2.45153e-09	7.32397e-09	PNN−	FALSE
Slc35e4	-0.309	0.067	13.6	-4.55	5.46795e-06	1.242e-05	PNN−	FALSE
Snu13	-0.308	0.024	205.1	-12.75	3.23697e-37	3.55714e-36	PNN−	FALSE
Tmem191c	-0.308	0.026	229	-11.78	5.14756e-32	4.67689e-31	PNN−	FALSE
Pigk	-0.308	0.027	206	-11.31	1.22341e-29	1.01424e-28	PNN−	FALSE
Slc39a1	-0.308	0.067	21.9	-4.53	5.94105e-06	1.34556e-05	PNN−	FALSE
Gkap1	-0.308	0.03	91.8	-10.08	7.04277e-24	4.60276e-23	PNN−	FALSE
Cend1	0.308	0.017	779.7	18.7	4.80722e-78	1.53809e-76	PNN+	FALSE
Alkbh7	0.308	0.056	26.3	5.51	3.64353e-08	9.93243e-08	PNN+	FALSE
Tmem64	-0.308	0.036	52.2	-8.54	1.29907e-17	6.36012e-17	PNN−	FALSE
Kctd18	-0.308	0.053	21.8	-5.74	9.7467e-09	2.7783e-08	PNN−	FALSE
Mios	-0.308	0.04	43.2	-7.72	1.18527e-14	4.92176e-14	PNN−	FALSE
Rps27a	-0.308	0.021	1259.7	-14.44	3.1076e-47	4.59144e-46	PNN−	FALSE
Rpl8	-0.308	0.021	1037.8	-14.4	5.11388e-47	7.51634e-46	PNN−	FALSE
Calm3	0.308	0.012	1598.6	24.95	2.4118e-137	2.20978e-135	PNN+	FALSE
Stxbp1	0.308	0.012	1213.5	25.21	3.20526e-140	3.03532e-138	PNN+	FALSE
Pgk1	0.308	0.018	324.5	16.78	3.61191e-63	8.11529e-62	PNN+	FALSE
Ergic3	-0.308	0.03	85	-10.34	4.47621e-25	3.07195e-24	PNN−	FALSE
Pigo	0.307	0.073	11.1	4.17	3.05294e-05	6.48944e-05	PNN+	FALSE
Ccnd3	-0.307	0.055	22.8	-5.56	2.69841e-08	7.43498e-08	PNN−	FALSE
S100b	-0.307	0.072	19.3	-4.28	1.84279e-05	3.99781e-05	PNN−	FALSE
Epb41l4aos	-0.307	0.053	32.2	-5.75	8.73808e-09	2.50039e-08	PNN−	FALSE
Pebp1	0.307	0.018	594.3	17.4	7.72321e-68	1.92534e-66	PNN+	FALSE
Por	-0.307	0.046	41.7	-6.68	2.32079e-11	7.93272e-11	PNN−	FALSE
Odf2	-0.307	0.025	130.6	-12.27	1.27776e-34	1.27505e-33	PNN−	FALSE
Gm20721	-0.307	0.061	14.9	-5.03	4.96483e-07	1.23443e-06	PNN−	FALSE
Heatr6	-0.307	0.037	44.6	-8.32	8.49515e-17	3.96909e-16	PNN−	FALSE
4931406P16Rik	-0.307	0.028	82.6	-10.83	2.48317e-27	1.86667e-26	PNN−	FALSE
Baalc	-0.307	0.033	124.2	-9.43	4.28275e-21	2.49092e-20	PNN−	FALSE
Plbd2	0.307	0.045	35.5	6.84	7.89656e-12	2.78481e-11	PNN+	FALSE
Gas5	-0.306	0.024	661.7	-12.88	5.99643e-38	6.70441e-37	PNN−	FALSE
Ppp2r3a	-0.306	0.02	186.5	-15.14	8.33181e-52	1.38634e-50	PNN−	FALSE
Kif16b	0.306	0.028	120.9	10.88	1.49964e-27	1.13947e-26	PNN+	FALSE
4930488L21Rik	-0.306	0.072	15.7	-4.21	2.58645e-05	5.52953e-05	PNN−	FALSE
Hmces	-0.306	0.051	25.4	-6.03	1.64907e-09	4.9804e-09	PNN−	FALSE
Arid4b	-0.306	0.018	235.6	-16.65	2.88671e-62	6.35436e-61	PNN−	FALSE
Atp6v1b2	0.306	0.02	771.8	15.35	3.75536e-53	6.50162e-52	PNN+	FALSE
Cdc37l1	0.306	0.016	321.2	19.41	6.72137e-84	2.40098e-82	PNN+	FALSE
Gucy2g	-0.306	0.083	8.4	-3.69	0.000227083	0.000437783	PNN−	FALSE
Gpr83	-0.306	0.051	182	-6.05	1.47374e-09	4.4633e-09	PNN−	FALSE
Lsm10	-0.306	0.055	19.5	-5.5	3.88965e-08	1.05788e-07	PNN−	FALSE
Gm38505	-0.306	0.082	17.6	-3.8	0.000143135	0.000282823	PNN−	FALSE
Sbk1	0.306	0.027	124.6	11.31	1.12114e-29	9.30547e-29	PNN+	FALSE
Adhfe1	0.305	0.077	11.2	4	6.32554e-05	0.000129804	PNN+	FALSE
Rragc	0.305	0.026	110.6	11.56	6.64967e-31	5.80253e-30	PNN+	FALSE
Gm11638	-0.305	0.088	7.3	-3.48	0.00050973	0.000945859	PNN−	FALSE
Timm8a1	0.305	0.032	122.9	9.55	1.32411e-21	7.88653e-21	PNN+	FALSE
Rhbdd2	-0.305	0.028	101	-10.91	9.95934e-28	7.60012e-27	PNN−	FALSE
B4galt2	-0.305	0.044	34.1	-6.87	6.43121e-12	2.2846e-11	PNN−	FALSE
6030442K20Rik	-0.305	0.068	12.7	-4.49	7.14634e-06	1.60591e-05	PNN−	FALSE
Nubpl	-0.305	0.048	29.5	-6.29	3.24482e-10	1.02979e-09	PNN−	FALSE
Fam204a	-0.305	0.038	59.6	-7.93	2.1616e-15	9.33582e-15	PNN−	FALSE
Rab3b	-0.305	0.035	553.2	-8.65	4.99992e-18	2.5044e-17	PNN−	TRUE
Fgfbp3	-0.305	0.051	26	-5.98	2.25509e-09	6.75425e-09	PNN−	FALSE
Lrrc3b	0.305	0.046	60.8	6.75	1.42866e-11	4.95416e-11	PNN+	FALSE
Imp3	-0.305	0.039	43.4	-7.88	3.17793e-15	1.35963e-14	PNN−	FALSE
Rpl19	-0.304	0.019	1012.9	-15.78	4.28268e-56	7.9932e-55	PNN−	FALSE
Oxsm	0.304	0.056	22.3	5.45	5.11393e-08	1.376e-07	PNN+	FALSE
Mynn	-0.304	0.044	33.3	-6.86	7.10498e-12	2.51508e-11	PNN−	FALSE
Gm47814	0.304	0.084	9.8	3.62	0.000298521	0.000568746	PNN+	FALSE
2900005J15Rik	-0.304	0.065	16.9	-4.66	3.22454e-06	7.48326e-06	PNN−	FALSE
Rpl32	-0.304	0.021	949	-14.7	6.71242e-49	1.03737e-47	PNN−	FALSE
Fgfr1	0.304	0.053	34.4	5.69	1.2389e-08	3.50107e-08	PNN+	FALSE
Arhgef4	0.304	0.02	261.4	15.09	1.96564e-51	3.23253e-50	PNN+	FALSE
Gm13844	0.304	0.081	8.2	3.75	0.000177708	0.000347293	PNN+	FALSE
Gm2000	-0.304	0.049	31	-6.14	8.11314e-10	2.49949e-09	PNN−	FALSE
Nupr1	0.304	0.052	40.7	5.95	2.60396e-09	7.7662e-09	PNN+	FALSE
Amigo1	0.304	0.029	114.5	10.44	1.54463e-25	1.08216e-24	PNN+	FALSE
4732471J01Rik	-0.304	0.033	104.7	-9.16	5.19716e-20	2.86006e-19	PNN−	FALSE
Ablim2	0.304	0.022	252	14.04	8.31242e-45	1.15214e-43	PNN+	FALSE
Gdf11	0.304	0.055	28.7	5.49	4.05712e-08	1.1011e-07	PNN+	FALSE
P2rx7	0.304	0.082	12.7	3.73	0.000188056	0.000366653	PNN+	FALSE
Fut11	-0.304	0.046	27.8	-6.53	6.49628e-11	2.15727e-10	PNN−	FALSE
Ssx2ip	0.304	0.023	146.8	13.24	5.28442e-40	6.31891e-39	PNN+	FALSE
Usf3	0.303	0.029	93.1	10.44	1.68337e-25	1.17644e-24	PNN+	FALSE
Smarcd2	0.303	0.082	9.7	3.72	0.000201865	0.000391845	PNN+	FALSE
Alkbh4	0.303	0.081	8.8	3.7	0.000212895	0.000411444	PNN+	FALSE
Epc1	-0.303	0.025	123.7	-12.01	3.15477e-33	2.99354e-32	PNN−	FALSE
Mettl15	-0.303	0.05	30.1	-6.15	7.8794e-10	2.43013e-09	PNN−	FALSE
Rnf128	0.303	0.03	110.4	10.21	1.74389e-24	1.17005e-23	PNN+	FALSE
Atp2c1	-0.303	0.023	239.5	-13.08	4.05916e-39	4.71786e-38	PNN−	FALSE
Git1	0.303	0.029	95.7	10.35	4.11695e-25	2.83091e-24	PNN+	FALSE
Arhgap24	0.303	0.083	11	3.61	0.000302993	0.0005768	PNN+	FALSE
Zfp618	0.303	0.056	31.7	5.45	5.15596e-08	1.38678e-07	PNN+	FALSE
Adprhl2	-0.303	0.05	25.1	-5.95	2.66085e-09	7.92915e-09	PNN−	FALSE
Morf4l2	-0.302	0.018	330.6	-16.49	4.55698e-61	9.71283e-60	PNN−	FALSE
Cldn34c1	-0.302	0.07	15.1	-4.3	1.72579e-05	3.75611e-05	PNN−	FALSE
Tmem56	-0.302	0.032	91.9	-9.56	1.15004e-21	6.86136e-21	PNN−	FALSE
Bag6	0.302	0.035	54.9	8.48	2.15897e-17	1.0454e-16	PNN+	FALSE
Serinc3	0.302	0.021	176.4	14.14	2.2115e-45	3.11731e-44	PNN+	FALSE
Sgce	-0.302	0.031	80.1	-9.67	3.91839e-22	2.38313e-21	PNN−	FALSE
Tnrc6c	-0.302	0.02	396.3	-14.88	4.13508e-50	6.60769e-49	PNN−	FALSE
Sema3a	-0.302	0.074	91.3	-4.15	3.30089e-05	6.98702e-05	PNN−	TRUE
Lcmt1	-0.302	0.031	65.6	-9.9	4.004e-23	2.53916e-22	PNN−	FALSE
Tmem117	-0.301	0.029	132.6	-10.17	2.57048e-24	1.71487e-23	PNN−	FALSE
Dapk1	-0.301	0.034	167.6	-8.82	1.10401e-18	5.73759e-18	PNN−	FALSE
Gtdc1	-0.301	0.03	191.1	-10.11	5.17704e-24	3.41027e-23	PNN−	FALSE
Smyd4	-0.301	0.033	84.2	-9	2.27956e-19	1.22113e-18	PNN−	FALSE
Zfp579	-0.301	0.07	11.6	-4.28	1.86083e-05	4.03136e-05	PNN−	FALSE
Slc31a2	-0.301	0.081	10.5	-3.71	0.000208127	0.000403001	PNN−	FALSE
D030028A08Rik	-0.301	0.075	12.6	-4.03	5.48846e-05	0.000113369	PNN−	FALSE
Plod2	-0.301	0.082	9.5	-3.64	0.000275323	0.000526682	PNN−	FALSE
Gstcd	-0.301	0.05	27.4	-6.02	1.73413e-09	5.23281e-09	PNN−	FALSE
Lin7c	-0.301	0.034	58.5	-8.76	2.00524e-18	1.02925e-17	PNN−	FALSE
Dact2	-0.301	0.068	12.1	-4.45	8.48145e-06	1.89326e-05	PNN−	FALSE
Osgep	-0.301	0.052	23.1	-5.73	9.92305e-09	2.82743e-08	PNN−	FALSE
Tceal5	-0.301	0.024	203.5	-12.64	1.23332e-36	1.33247e-35	PNN−	FALSE
Slc25a10	0.3	0.069	12	4.29	1.7535e-05	3.81407e-05	PNN+	FALSE
Dctn1	0.3	0.021	227.4	14	1.59765e-44	2.1865e-43	PNN+	FALSE
Usp5	0.3	0.03	95.7	9.93	3.11749e-23	1.9886e-22	PNN+	FALSE
Fam71d	-0.3	0.084	9.5	-3.59	0.000329386	0.000624337	PNN−	FALSE
C78859	0.3	0.032	84.5	9.41	5.02963e-21	2.9169e-20	PNN+	FALSE
Acsl6	0.3	0.016	320.4	18.66	1.12174e-77	3.5568e-76	PNN+	FALSE
Phka1	-0.3	0.047	56.5	-6.36	1.97638e-10	6.35089e-10	PNN−	FALSE
Chn1	0.3	0.02	675.1	15.28	1.07153e-52	1.82601e-51	PNN+	FALSE
Cep57l1	-0.3	0.048	33.1	-6.29	3.27081e-10	1.0378e-09	PNN−	FALSE
Tmem29	-0.3	0.044	50	-6.81	9.73725e-12	3.40756e-11	PNN−	FALSE
Ccdc92	0.3	0.023	183.8	12.98	1.63471e-38	1.86919e-37	PNN+	FALSE
Plxna1	0.3	0.033	61.4	9.13	7.07946e-20	3.87626e-19	PNN+	FALSE
Usp50	-0.3	0.046	37.5	-6.52	6.87537e-11	2.27833e-10	PNN−	FALSE
Cep162	-0.3	0.042	35.7	-7.06	1.66822e-12	6.17324e-12	PNN−	FALSE
Zfas1	-0.299	0.025	237.6	-11.84	2.50836e-32	2.30573e-31	PNN−	FALSE
Idi1	-0.299	0.062	14.9	-4.81	1.50584e-06	3.58727e-06	PNN−	FALSE
Grk4	-0.299	0.062	17.1	-4.79	1.63421e-06	3.88258e-06	PNN−	FALSE
Zcwpw1	0.299	0.077	9.5	3.84	0.000120735	0.000240618	PNN+	FALSE
Qrsl1	0.299	0.041	36	7.26	3.80864e-13	1.45993e-12	PNN+	FALSE
Gna13	-0.299	0.041	36.7	-7.29	3.17171e-13	1.22209e-12	PNN−	FALSE
Gm45605	-0.299	0.083	8.5	-3.64	0.000267715	0.000512684	PNN−	FALSE
Fut8	-0.299	0.026	240.8	-11.58	5.18912e-31	4.53646e-30	PNN−	FALSE
Prdx5	0.299	0.025	450.6	11.9	1.15573e-32	1.07852e-31	PNN+	FALSE
Pi4k2a	0.299	0.021	154.7	14.55	5.98986e-48	8.97207e-47	PNN+	FALSE
Clstn1	0.299	0.017	1046.7	17.46	2.94549e-68	7.46155e-67	PNN+	FALSE
Zfp28	-0.299	0.085	8.7	-3.58	0.000341335	0.000645436	PNN−	FALSE
Cnot6l	-0.299	0.026	105.5	-11.45	2.23825e-30	1.91637e-29	PNN−	FALSE
2210408I21Rik	-0.298	0.027	180.4	-10.96	5.80717e-28	4.48245e-27	PNN−	FALSE
Dusp19	-0.298	0.083	8.2	-3.61	0.000310365	0.00058964	PNN−	FALSE
Mtfr1l	0.298	0.026	95.6	11.42	3.38171e-30	2.86927e-29	PNN+	FALSE
Erh	-0.298	0.035	76	-8.41	4.07326e-17	1.93514e-16	PNN−	FALSE
Rpl13	-0.298	0.021	1821.5	-14.59	3.33751e-48	5.06368e-47	PNN−	FALSE
Rps7	-0.298	0.024	963.5	-12.78	2.16979e-37	2.3956e-36	PNN−	FALSE
B3gntl1	-0.298	0.058	20.1	-5.08	3.69852e-07	9.3123e-07	PNN−	FALSE
Cetn2	-0.298	0.038	45.2	-7.78	7.21879e-15	3.03779e-14	PNN−	FALSE
Bahcc1	-0.298	0.051	28.1	-5.85	4.90703e-09	1.4338e-08	PNN−	FALSE
Xrn1	-0.298	0.023	136	-12.84	9.58045e-38	1.06693e-36	PNN−	FALSE
Klhdc1	-0.297	0.039	60.2	-7.65	2.06631e-14	8.44111e-14	PNN−	FALSE
1700019D03Rik	-0.297	0.039	66.7	-7.67	1.73859e-14	7.13332e-14	PNN−	FALSE
Efr3b	0.297	0.026	283.2	11.37	5.95219e-30	5.01406e-29	PNN+	FALSE
Ptms	-0.297	0.021	417.8	-13.98	2.00735e-44	2.74454e-43	PNN−	FALSE
Nlgn1	0.297	0.055	1661.5	5.56	2.74331e-08	7.5528e-08	PNN+	FALSE
Rrp1b	-0.297	0.047	26	-6.26	3.80723e-10	1.20018e-09	PNN−	FALSE
Srsf7	-0.297	0.023	150.3	-13.17	1.28083e-39	1.50982e-38	PNN−	FALSE
Rundc3b	-0.297	0.027	118.5	-10.99	4.11206e-28	3.18623e-27	PNN−	FALSE
Pcnx3	0.297	0.038	43.7	7.74	1.01048e-14	4.21332e-14	PNN+	FALSE
Ripk1	-0.296	0.076	10.6	-3.94	8.11766e-05	0.000164996	PNN−	FALSE
4933408B17Rik	-0.296	0.078	13.2	-3.8	0.000142808	0.000282216	PNN−	FALSE
Klhl42	0.296	0.042	49.8	7.03	2.01914e-12	7.41541e-12	PNN+	FALSE
Rpl9	-0.296	0.022	1536.1	-13.68	1.42246e-42	1.84985e-41	PNN−	FALSE
St3gal3	0.296	0.024	191.5	12.37	3.78183e-35	3.86678e-34	PNN+	FALSE
Elp6	-0.296	0.055	19.6	-5.39	7.23586e-08	1.92565e-07	PNN−	FALSE
Sipa1l1	0.296	0.028	368.5	10.63	2.24237e-26	1.63176e-25	PNN+	FALSE
Stk3	-0.296	0.031	81.3	-9.69	3.32685e-22	2.02772e-21	PNN−	FALSE
Gm3248	0.296	0.079	9.4	3.8	0.000145986	0.000288295	PNN+	FALSE
Lrrc8c	0.296	0.042	60.8	7.05	1.77427e-12	6.54973e-12	PNN+	FALSE
Fam214a	-0.296	0.037	76.8	-7.94	1.95416e-15	8.45543e-15	PNN−	FALSE
Fyco1	-0.296	0.036	77.8	-8.28	1.21199e-16	5.61063e-16	PNN−	FALSE
Wdtc1	0.296	0.04	51	7.36	1.78779e-13	6.96651e-13	PNN+	FALSE
Tctn3	-0.296	0.058	17.5	-5.07	4.04078e-07	1.01343e-06	PNN−	FALSE
Grcc10	-0.296	0.027	334.3	-11.16	6.16344e-29	4.92168e-28	PNN−	FALSE
Sema4b	-0.295	0.05	23.3	-5.85	5.02255e-09	1.46664e-08	PNN−	FALSE
Gmpr	0.295	0.038	62	7.74	9.6892e-15	4.04601e-14	PNN+	FALSE
Spink10	-0.295	0.044	62.1	-6.74	1.5698e-11	5.42358e-11	PNN−	FALSE
Sergef	-0.295	0.028	167.5	-10.38	2.94106e-25	2.03723e-24	PNN−	FALSE
Adgrl1	0.295	0.016	446.4	18.81	6.02606e-79	1.9728e-77	PNN+	FALSE
Spindoc	-0.295	0.043	42.2	-6.8	1.02989e-11	3.5943e-11	PNN−	FALSE
Epha7	0.295	0.044	199.7	6.77	1.27421e-11	4.42726e-11	PNN+	FALSE
Prpsap1	0.295	0.036	48.5	8.25	1.56344e-16	7.16938e-16	PNN+	FALSE
Slc25a33	0.295	0.036	88.7	8.14	3.85777e-16	1.73023e-15	PNN+	FALSE
Chchd4	-0.295	0.03	194.3	-9.75	1.82233e-22	1.12333e-21	PNN−	FALSE
Gm13629	0.295	0.025	369.2	12.02	2.83747e-33	2.70154e-32	PNN+	FALSE
Camk2n1	-0.295	0.031	1307.7	-9.65	4.71481e-22	2.85765e-21	PNN−	FALSE
Vdac1	0.294	0.013	866.7	22.58	6.8042e-113	4.12048e-111	PNN+	FALSE
Ostc	-0.294	0.028	96.5	-10.49	9.64671e-26	6.81939e-25	PNN−	FALSE
Tomm34	0.294	0.036	56.2	8.26	1.43217e-16	6.59527e-16	PNN+	FALSE
Mon1b	0.294	0.05	22.2	5.84	5.26312e-09	1.53403e-08	PNN+	FALSE
Rpl5	-0.294	0.018	415.9	-16.42	1.41302e-60	2.97578e-59	PNN−	FALSE
D830024N08Rik	-0.294	0.06	19.2	-4.85	1.24583e-06	2.99291e-06	PNN−	FALSE
Wdr89	-0.294	0.059	22.1	-4.98	6.47746e-07	1.59589e-06	PNN−	FALSE
Ncoa4	0.294	0.028	79.5	10.34	4.86399e-25	3.33321e-24	PNN+	FALSE
Micu2	-0.294	0.03	121.1	-9.88	5.18012e-23	3.26739e-22	PNN−	FALSE
Fkbp1b	0.294	0.031	82	9.37	7.59532e-21	4.3725e-20	PNN+	FALSE
Phb	0.294	0.023	133.5	12.9	4.67401e-38	5.25919e-37	PNN+	FALSE
Cacng7	0.293	0.024	137.8	12.29	1.04077e-34	1.04447e-33	PNN+	FALSE
Bud13	-0.293	0.074	11.5	-3.93	8.32692e-05	0.000169079	PNN−	FALSE
Tspan2	-0.293	0.038	130.2	-7.7	1.3639e-14	5.62546e-14	PNN−	FALSE
Rgs11	-0.293	0.07	13.1	-4.16	3.24192e-05	6.8684e-05	PNN−	FALSE
A930037H05Rik	-0.293	0.077	11.1	-3.81	0.00013902	0.000275153	PNN−	FALSE
Clgn	0.293	0.046	37.5	6.42	1.32059e-10	4.2974e-10	PNN+	FALSE
R3hdm1	-0.293	0.022	345.2	-13.42	4.88626e-41	6.05845e-40	PNN−	FALSE
Zfp704	-0.293	0.024	293.3	-12.34	5.46571e-35	5.55628e-34	PNN−	FALSE
Smad3	-0.293	0.073	16.3	-3.96	7.55624e-05	0.000154095	PNN−	FALSE
Fxn	-0.293	0.046	29.3	-6.29	3.11531e-10	9.89353e-10	PNN−	FALSE
Gm26777	-0.293	0.058	24	-5.05	4.52467e-07	1.12837e-06	PNN−	FALSE
Gm14296	0.293	0.036	71.6	8.15	3.58201e-16	1.61219e-15	PNN+	FALSE
Dleu2	-0.293	0.032	112.7	-9.12	7.62907e-20	4.16749e-19	PNN−	FALSE
Tut4	-0.293	0.022	191.3	-13.07	5.03528e-39	5.83315e-38	PNN−	FALSE
Eri2	-0.293	0.066	13.4	-4.33	1.46247e-05	3.20487e-05	PNN−	FALSE
Per2	-0.293	0.061	22.5	-4.7	2.58637e-06	6.05603e-06	PNN−	FALSE
Pold3	-0.293	0.053	26.7	-5.41	6.365e-08	1.6987e-07	PNN−	FALSE
Gm15764	-0.293	0.083	8.8	-3.54	0.000401514	0.000753372	PNN−	FALSE
Gabra4	0.292	0.02	305.5	14.58	3.86296e-48	5.8546e-47	PNN+	FALSE
Brd3	-0.292	0.024	154.4	-12.11	9.25478e-34	8.94417e-33	PNN−	FALSE
Tmem132c	-0.292	0.043	351.3	-6.79	1.09585e-11	3.81693e-11	PNN−	FALSE
Ap1b1	0.292	0.022	196.8	13.18	1.12772e-39	1.3349e-38	PNN+	FALSE
Cast	0.292	0.074	23.2	4.02	5.90803e-05	0.000121697	PNN+	FALSE
Olfm2	-0.292	0.032	118.8	-9.13	6.62478e-20	3.63153e-19	PNN−	FALSE
Prpsap2	-0.292	0.046	28.9	-6.3	2.88671e-10	9.18409e-10	PNN−	FALSE
Anapc7	0.292	0.047	30.4	6.14	8.03634e-10	2.47691e-09	PNN+	FALSE
Zfp869	-0.292	0.035	48.2	-8.39	4.72256e-17	2.23534e-16	PNN−	FALSE
Cog6	0.292	0.03	77.2	9.62	6.75989e-22	4.07094e-21	PNN+	FALSE
Scai	-0.292	0.022	201.6	-13.12	2.49968e-39	2.92458e-38	PNN−	FALSE
Dalrd3	-0.292	0.035	62.7	-8.28	1.27116e-16	5.87298e-16	PNN−	FALSE
Gm26982	0.291	0.08	9.2	3.64	0.000268456	0.000514033	PNN+	FALSE
Arel1	0.291	0.025	130.8	11.65	2.32826e-31	2.06875e-30	PNN+	FALSE
Ahcyl1	0.291	0.014	423.3	21.3	1.04606e-100	5.14283e-99	PNN+	FALSE
2810405F17Rik	-0.291	0.082	8.1	-3.5	0.000459294	0.000856662	PNN−	FALSE
Mpg	-0.291	0.047	30	-6.17	6.72022e-10	2.08263e-09	PNN−	FALSE
Armt1	0.291	0.056	24.5	5.16	2.49727e-07	6.37995e-07	PNN+	FALSE
Cebpb	-0.291	0.066	18.5	-4.44	9.09528e-06	2.02644e-05	PNN−	FALSE
Riok1	-0.291	0.035	51.1	-8.29	1.10644e-16	5.13719e-16	PNN−	FALSE
Maf	0.291	0.024	510.8	12.35	4.66705e-35	4.7581e-34	PNN+	FALSE
Rpl7	-0.291	0.025	502.7	-11.84	2.505e-32	2.30414e-31	PNN−	FALSE
Rhot2	0.291	0.032	80.1	9.18	4.35113e-20	2.40479e-19	PNN+	FALSE
Glrb	0.291	0.019	507	15.64	3.87963e-55	7.07256e-54	PNN+	FALSE
Fam174b	-0.291	0.032	82.2	-9.11	8.27019e-20	4.51247e-19	PNN−	FALSE
Casp2	-0.29	0.072	9.6	-4	6.36693e-05	0.000130635	PNN−	FALSE
Cab39l	-0.29	0.03	111.1	-9.6	7.72279e-22	4.63302e-21	PNN−	FALSE
Cnnm3	-0.29	0.043	34.8	-6.62	3.48375e-11	1.17626e-10	PNN−	FALSE
Stx6	-0.29	0.029	81.4	-9.84	7.58071e-23	4.74762e-22	PNN−	FALSE
Sik2	-0.29	0.033	170.3	-8.8	1.33006e-18	6.87694e-18	PNN−	FALSE
Dcaf11	0.29	0.035	63.6	8.32	9.00851e-17	4.20199e-16	PNN+	FALSE
2700081O15Rik	-0.29	0.064	14.8	-4.43	9.57558e-06	2.13143e-05	PNN−	FALSE
Ints1	0.29	0.044	30.5	6.57	5.10914e-11	1.7087e-10	PNN+	FALSE
Agbl4	-0.29	0.025	624.8	-11.48	1.64157e-30	1.41494e-29	PNN−	FALSE
Zfp830	-0.29	0.068	13.6	-4.19	2.72888e-05	5.81903e-05	PNN−	FALSE
Lin7a	0.29	0.034	145.3	8.58	9.12217e-18	4.50363e-17	PNN+	FALSE
AW554918	-0.29	0.033	99.5	-8.7	3.35214e-18	1.69956e-17	PNN−	FALSE
Cbarp	-0.29	0.021	399.1	-13.95	3.03103e-44	4.11229e-43	PNN−	FALSE
Ralgds	-0.29	0.044	31.1	-6.57	5.03518e-11	1.68516e-10	PNN−	FALSE
Mms19	-0.29	0.042	35.1	-6.94	3.95997e-12	1.42466e-11	PNN−	FALSE
Svbp	-0.29	0.049	28.3	-5.82	5.9189e-09	1.71949e-08	PNN−	FALSE
Tmem259	0.289	0.031	72.1	9.31	1.25888e-20	7.16822e-20	PNN+	FALSE
Ssh1	0.289	0.027	85.8	10.62	2.36351e-26	1.71814e-25	PNN+	FALSE
Zfp583	-0.289	0.063	14.4	-4.57	4.76312e-06	1.08856e-05	PNN−	FALSE
Cln5	0.289	0.053	23.2	5.43	5.78529e-08	1.54867e-07	PNN+	FALSE
Plekhh3	0.289	0.057	18.2	5.02	5.0665e-07	1.25815e-06	PNN+	FALSE
Mex3b	-0.289	0.069	14.5	-4.27	1.99734e-05	4.31188e-05	PNN−	FALSE
Snhg10	-0.289	0.052	20.8	-5.5	3.86296e-08	1.05083e-07	PNN−	FALSE
Nup37	-0.289	0.083	9.2	-3.49	0.000478362	0.000889874	PNN−	FALSE
Rpl27a	-0.289	0.021	1026.4	-13.52	1.25085e-41	1.58008e-40	PNN−	FALSE
Parp16	-0.289	0.071	12.6	-4.07	4.74148e-05	9.85886e-05	PNN−	FALSE
Flna	-0.289	0.072	10.8	-3.99	6.58765e-05	0.000134987	PNN−	FALSE
Tstd3	0.289	0.029	101.7	10.08	7.05271e-24	4.60712e-23	PNN+	FALSE
Rps18	-0.289	0.023	685.4	-12.55	3.88687e-36	4.16114e-35	PNN−	FALSE
Utrn	-0.289	0.032	530	-9.26	2.14183e-20	1.2074e-19	PNN−	FALSE
Gm10373	0.289	0.082	10.5	3.56	0.000376253	0.000707952	PNN+	FALSE
Zfp566	-0.289	0.067	14.2	-4.33	1.5109e-05	3.30678e-05	PNN−	FALSE
Nexn	0.288	0.069	20.7	4.15	3.3293e-05	7.04611e-05	PNN+	FALSE
Letm2	-0.288	0.029	83.3	-9.78	1.33737e-22	8.28733e-22	PNN−	FALSE
Plppr2	-0.288	0.029	98.2	-10.06	8.6021e-24	5.59593e-23	PNN−	FALSE
Dedd2	-0.288	0.057	18.7	-5.06	4.25225e-07	1.06401e-06	PNN−	FALSE
Syt4	-0.288	0.023	342.4	-12.39	2.89801e-35	2.97822e-34	PNN−	FALSE
Tdp2	0.288	0.044	30.7	6.43	1.3149e-10	4.28086e-10	PNN+	FALSE
Jph4	-0.288	0.023	140	-12.73	4.05716e-37	4.43428e-36	PNN−	FALSE
Elmsan1	-0.288	0.05	28.1	-5.69	1.26722e-08	3.57823e-08	PNN−	FALSE
Jarid2	-0.288	0.028	99.5	-10.32	6.02102e-25	4.11213e-24	PNN−	FALSE
Agfg2	0.288	0.04	60.1	7.22	5.06192e-13	1.92465e-12	PNN+	FALSE
Gm37529	-0.288	0.084	12.2	-3.55	0.000390881	0.000734399	PNN−	FALSE
Sub1	-0.288	0.026	456.5	-11.13	9.23571e-29	7.31701e-28	PNN−	FALSE
Rpl30	-0.288	0.018	702	-15.84	1.76493e-56	3.35171e-55	PNN−	FALSE
Hsd17b11	-0.288	0.053	21.3	-5.37	7.72454e-08	2.0499e-07	PNN−	FALSE
Fbxo33	0.288	0.019	228.2	15.43	1.08791e-53	1.91164e-52	PNN+	FALSE
Elmod2	-0.288	0.05	22.6	-5.78	7.61539e-09	2.18712e-08	PNN−	FALSE
Txndc5	0.287	0.036	60.6	7.8	5.98802e-15	2.53422e-14	PNN+	FALSE
Nudt3	0.287	0.015	359.3	18.68	6.9277e-78	2.20654e-76	PNN+	FALSE
H3f3a	-0.287	0.023	171.1	-12.44	1.61565e-35	1.68039e-34	PNN−	FALSE
Mrpl34	0.287	0.027	149.1	10.53	6.48606e-26	4.6198e-25	PNN+	FALSE
Slitrk1	0.287	0.049	45	5.83	5.54098e-09	1.61335e-08	PNN+	FALSE
Mir9-3hg	-0.287	0.027	127.8	-10.72	8.0998e-27	5.98681e-26	PNN−	FALSE
Kif21a	-0.287	0.014	564.2	-19.9	3.96575e-88	1.56304e-86	PNN−	TRUE
Pde3b	-0.287	0.033	73.4	-8.59	8.56017e-18	4.23061e-17	PNN−	FALSE
Tasor	-0.287	0.029	106.1	-9.91	3.80397e-23	2.41557e-22	PNN−	FALSE
Gnl1	0.287	0.023	159.2	12.67	8.28627e-37	8.98687e-36	PNN+	FALSE
Omg	0.287	0.034	60.8	8.54	1.35843e-17	6.64385e-17	PNN+	FALSE
Slc1a2	-0.287	0.071	65.1	-4.14	3.44054e-05	7.26737e-05	PNN−	FALSE
G2e3	-0.286	0.058	19.1	-4.81	1.47501e-06	3.51798e-06	PNN−	FALSE
Tshz1	0.286	0.046	44.4	6.16	7.07213e-10	2.18881e-09	PNN+	FALSE
Mb21d2	0.286	0.025	123.2	11.44	2.55122e-30	2.17772e-29	PNN+	FALSE
Smarcad1	-0.286	0.033	74.3	-8.56	1.08575e-17	5.32865e-17	PNN−	FALSE
Gtf3a	-0.286	0.039	45.1	-7.24	4.46895e-13	1.70701e-12	PNN−	FALSE
2810049E08Rik	-0.286	0.052	38.3	-5.46	4.76988e-08	1.28637e-07	PNN−	FALSE
Ddah1	-0.286	0.051	78.8	-5.6	2.11648e-08	5.88445e-08	PNN−	FALSE
Slc39a13	0.286	0.032	63.2	8.87	7.35302e-19	3.84833e-18	PNN+	FALSE
Rbm45	-0.286	0.068	12.2	-4.12	3.80684e-05	8.00872e-05	PNN−	FALSE
Atp6v1e1	0.286	0.02	591.3	14.14	2.21702e-45	3.12197e-44	PNN+	FALSE
Irf2	-0.286	0.026	106.9	-10.84	2.13799e-27	1.61321e-26	PNN−	FALSE
Pls3	0.286	0.023	149.1	12.74	3.77783e-37	4.13539e-36	PNN+	FALSE
Shroom2	-0.285	0.027	188.7	-10.55	5.10516e-26	3.66212e-25	PNN−	FALSE
Atp5a1	0.285	0.015	830.6	18.65	1.26276e-77	3.99497e-76	PNN+	FALSE
Foxred2	0.285	0.036	43.8	7.84	4.67066e-15	1.98503e-14	PNN+	FALSE
Spats2l	-0.285	0.033	109.7	-8.59	8.87474e-18	4.38455e-17	PNN−	FALSE
Ttc39c	-0.285	0.046	73.7	-6.12	9.39588e-10	2.88396e-09	PNN−	FALSE
Sytl2	-0.285	0.035	83.1	-8.17	3.19e-16	1.43989e-15	PNN−	FALSE
Glul	0.285	0.053	53.6	5.31	1.06798e-07	2.80044e-07	PNN+	FALSE
Prdm10	-0.285	0.031	86.9	-9.11	8.39575e-20	4.57743e-19	PNN−	FALSE
Rragb	-0.285	0.034	88.5	-8.28	1.19991e-16	5.55836e-16	PNN−	FALSE
Rps6	-0.284	0.024	823.9	-11.8	4.04711e-32	3.70088e-31	PNN−	FALSE
Pim1	0.284	0.076	17.9	3.73	0.000190617	0.000371287	PNN+	FALSE
3300002I08Rik	-0.284	0.049	28.7	-5.76	8.4113e-09	2.40982e-08	PNN−	FALSE
Rtn2	0.284	0.027	86.9	10.35	4.10843e-25	2.82642e-24	PNN+	FALSE
Gpr176	-0.284	0.024	528.7	-11.88	1.46696e-32	1.36087e-31	PNN−	FALSE
Ap5m1	0.284	0.038	59.8	7.47	7.97864e-14	3.16499e-13	PNN+	FALSE
5330439K02Rik	-0.284	0.039	44	-7.17	7.43678e-13	2.80645e-12	PNN−	FALSE
Deptor	0.283	0.046	44.8	6.15	7.83967e-10	2.41893e-09	PNN+	TRUE
Agrn	-0.283	0.038	57.3	-7.36	1.81337e-13	7.06421e-13	PNN−	FALSE
Fads6	0.283	0.036	46.6	7.75	9.04119e-15	3.78101e-14	PNN+	FALSE
Dlst	0.283	0.022	220.1	13.01	1.14362e-38	1.31297e-37	PNN+	FALSE
Rnf113a1	-0.283	0.077	9	-3.64	0.000275966	0.000527841	PNN−	FALSE
Abca2	0.283	0.034	121.3	8.31	9.41107e-17	4.38248e-16	PNN+	FALSE
Prr13	-0.283	0.049	61.8	-5.86	4.66146e-09	1.36459e-08	PNN−	FALSE
Dnal1	-0.283	0.026	94.2	-10.68	1.26951e-26	9.31984e-26	PNN−	FALSE
Actr5	-0.283	0.062	14.8	-4.5	6.89157e-06	1.55063e-05	PNN−	FALSE
Spaca6	-0.283	0.037	74.6	-7.65	2.05144e-14	8.38282e-14	PNN−	FALSE
Fnbp1l	-0.283	0.027	202.6	-10.55	4.87474e-26	3.50217e-25	PNN−	FALSE
Tmem126a	-0.283	0.035	201.7	-8.22	1.96855e-16	8.97456e-16	PNN−	FALSE
Aldh2	-0.283	0.052	23.4	-5.38	7.61312e-08	2.02185e-07	PNN−	FALSE
Dph7	-0.283	0.045	37.5	-6.36	2.03645e-10	6.53645e-10	PNN−	FALSE
D130040H23Rik	-0.283	0.034	56.1	-8.27	1.30952e-16	6.0423e-16	PNN−	FALSE
Rnf169	-0.283	0.029	91.6	-9.59	9.01858e-22	5.39662e-21	PNN−	FALSE
Dusp12	-0.282	0.034	75	-8.31	9.23084e-17	4.30142e-16	PNN−	FALSE
Nipal3	-0.282	0.026	119.9	-10.58	3.59879e-26	2.59739e-25	PNN−	FALSE
1700120C14Rik	-0.282	0.064	13.6	-4.3	1.71623e-05	3.73645e-05	PNN−	FALSE
Bcl9	-0.282	0.025	174.9	-11.17	5.87767e-29	4.69881e-28	PNN−	FALSE
Mllt11	-0.282	0.028	560.9	-10	1.47865e-23	9.54429e-23	PNN−	FALSE
Gnai3	-0.282	0.039	45.5	-7.1	1.26521e-12	4.71155e-12	PNN−	FALSE
Asna1	0.282	0.032	89.6	8.82	1.18366e-18	6.14249e-18	PNN+	FALSE
Nsf	0.282	0.015	1506.4	18.87	2.02469e-79	6.7062e-78	PNN+	FALSE
Bhlhb9	-0.282	0.03	74.3	-9.35	9.00537e-21	5.16317e-20	PNN−	FALSE
Epop	0.282	0.067	16	4.22	2.41821e-05	5.18399e-05	PNN+	FALSE
Map3k14	-0.282	0.056	25.2	-4.98	6.25625e-07	1.54274e-06	PNN−	FALSE
Rnf152	-0.282	0.081	29	-3.53	0.00041221	0.000772826	PNN−	TRUE
Asb8	0.282	0.033	67.1	8.57	1.01671e-17	4.99505e-17	PNN+	FALSE
Kctd2	0.282	0.032	79.8	8.92	4.74833e-19	2.50089e-18	PNN+	FALSE
Rpl14	-0.282	0.024	836.8	-11.65	2.25162e-31	2.00444e-30	PNN−	FALSE
Simc1	-0.281	0.034	84.4	-8.15	3.65089e-16	1.64058e-15	PNN−	FALSE
Slc16a1	0.281	0.048	28.6	5.78	7.57413e-09	2.1766e-08	PNN+	FALSE
Flot1	-0.281	0.044	33.3	-6.4	1.51061e-10	4.89768e-10	PNN−	FALSE
Cystm1	-0.281	0.027	117.5	-10.41	2.23711e-25	1.55496e-24	PNN−	FALSE
Rrnad1	-0.281	0.033	63.4	-8.38	5.30421e-17	2.50225e-16	PNN−	FALSE
Nras	-0.281	0.044	39.9	-6.28	3.31301e-10	1.05072e-09	PNN−	FALSE
Hibadh	0.281	0.026	121.7	10.75	5.78627e-27	4.29029e-26	PNN+	FALSE
Celsr2	0.281	0.023	156.7	12.42	2.14276e-35	2.21335e-34	PNN+	FALSE
Faim	-0.281	0.032	78.6	-8.73	2.65593e-18	1.35485e-17	PNN−	FALSE
A230072E10Rik	-0.281	0.065	16.3	-4.3	1.7008e-05	3.70458e-05	PNN−	FALSE
Sv2b	-0.281	0.063	21.7	-4.47	7.70514e-06	1.72571e-05	PNN−	FALSE
Fgf13	-0.281	0.032	478.3	-8.73	2.47298e-18	1.26335e-17	PNN−	FALSE
Zbtb20	-0.28	0.057	150.8	-5.02	5.15126e-07	1.27718e-06	PNN−	FALSE
Evi5	-0.28	0.019	258	-14.86	5.88685e-50	9.37511e-49	PNN−	FALSE
Uri1	-0.28	0.02	211.3	-13.78	3.50788e-43	4.63882e-42	PNN−	FALSE
Xrcc5	-0.28	0.049	25.8	-5.69	1.29326e-08	3.65031e-08	PNN−	FALSE
Cacna1b	-0.28	0.023	257.9	-12.01	3.03776e-33	2.88833e-32	PNN−	FALSE
Nbdy	-0.28	0.027	177.3	-10.36	3.90554e-25	2.69078e-24	PNN−	FALSE
Luzp1	0.28	0.018	496.1	15.46	6.364e-54	1.12668e-52	PNN+	FALSE
5530601H04Rik	-0.28	0.035	57.4	-8.1	5.5857e-16	2.4839e-15	PNN−	FALSE
Armc10	-0.28	0.061	18	-4.51	6.34136e-06	1.43277e-05	PNN−	FALSE
Brdt	-0.28	0.029	94.4	-9.57	1.10259e-21	6.58662e-21	PNN−	FALSE
Pink1	0.28	0.022	188.4	12.38	3.41257e-35	3.49683e-34	PNN+	TRUE
Slc25a27	-0.28	0.025	126.1	-11.17	5.72165e-29	4.57667e-28	PNN−	FALSE
Tug1	-0.28	0.028	93.6	-9.89	4.7767e-23	3.01968e-22	PNN−	FALSE
Atp5g1	0.28	0.022	1239.9	12.9	4.64092e-38	5.22613e-37	PNN+	FALSE
Grina	0.28	0.02	406.7	13.95	3.19619e-44	4.33221e-43	PNN+	FALSE
Tcf4	-0.28	0.017	4088.3	-17	7.86889e-65	1.84435e-63	PNN−	FALSE
Pola1	-0.279	0.037	73.9	-7.58	3.39058e-14	1.36923e-13	PNN−	FALSE
Acrbp	-0.279	0.056	18.2	-4.94	7.66696e-07	1.87716e-06	PNN−	FALSE
1500015A07Rik	-0.279	0.06	19.4	-4.65	3.25077e-06	7.54165e-06	PNN−	FALSE
Hook1	-0.279	0.03	79.1	-9.3	1.43743e-20	8.16511e-20	PNN−	FALSE
Mitf	0.279	0.021	237	12.95	2.28871e-38	2.60644e-37	PNN+	FALSE
Vps37d	-0.279	0.039	40.1	-7.04	1.89512e-12	6.97813e-12	PNN−	FALSE
Bcor	-0.279	0.038	55.1	-7.4	1.36009e-13	5.33673e-13	PNN−	FALSE
Map11	0.279	0.044	43.3	6.27	3.56698e-10	1.12797e-09	PNN+	FALSE
Palm	-0.279	0.035	54.8	-7.84	4.50153e-15	1.91373e-14	PNN−	FALSE
Arid4a	-0.279	0.025	165.5	-11.03	2.64892e-28	2.06499e-27	PNN−	FALSE
Ifngr2	0.279	0.036	69.2	7.72	1.1496e-14	4.77785e-14	PNN+	FALSE
Cnpy2	-0.279	0.033	61	-8.31	9.41409e-17	4.38248e-16	PNN−	FALSE
Nt5c	-0.279	0.049	24.5	-5.61	2.05839e-08	5.73197e-08	PNN−	FALSE
Amn1	-0.279	0.033	74.6	-8.46	2.58636e-17	1.24509e-16	PNN−	FALSE
Ngf	0.278	0.059	55.1	4.63	3.6534e-06	8.43413e-06	PNN+	FALSE
Ago2	-0.278	0.022	152.8	-12.85	8.28368e-38	9.23974e-37	PNN−	FALSE
Cltc	0.278	0.018	581.9	15.06	2.89616e-51	4.72426e-50	PNN+	FALSE
Zfp512	-0.278	0.026	91.9	-10.79	3.85708e-27	2.8765e-26	PNN−	FALSE
9330179D12Rik	-0.278	0.05	40.6	-5.55	2.83797e-08	7.80276e-08	PNN−	FALSE
Ttc28	0.278	0.033	162.5	8.52	1.62098e-17	7.89235e-17	PNN+	FALSE
Bcar1	0.278	0.033	55.8	8.45	2.8222e-17	1.35631e-16	PNN+	FALSE
Kctd12	-0.278	0.075	19.7	-3.73	0.000190579	0.000371265	PNN−	TRUE
Susd4	0.278	0.026	154.2	10.43	1.81871e-25	1.26977e-24	PNN+	FALSE
Ralgps2	-0.278	0.031	75.1	-9.01	1.97215e-19	1.05887e-18	PNN−	FALSE
Slc41a2	-0.278	0.042	50.7	-6.6	4.19958e-11	1.41019e-10	PNN−	FALSE
Vezt	-0.278	0.025	214.8	-11.27	1.93849e-29	1.58471e-28	PNN−	FALSE
Cluh	0.278	0.036	97.2	7.73	1.09026e-14	4.53391e-14	PNN+	FALSE
Spsb4	0.278	0.041	45.1	6.67	2.56101e-11	8.72635e-11	PNN+	FALSE
Tsc22d3	0.278	0.027	210.7	10.34	4.84075e-25	3.3189e-24	PNN+	FALSE
Gtf3c6	-0.278	0.039	41.4	-7.06	1.68603e-12	6.23426e-12	PNN−	FALSE
Disc1	-0.278	0.062	15.4	-4.43	9.4102e-06	2.09561e-05	PNN−	FALSE
Lrrc58	-0.277	0.022	137	-12.72	4.66489e-37	5.09062e-36	PNN−	FALSE
Tfip11	0.277	0.051	23.2	5.36	8.53207e-08	2.25825e-07	PNN+	FALSE
Fam219b	-0.277	0.052	23.9	-5.35	8.77859e-08	2.32046e-07	PNN−	FALSE
Fam168b	0.277	0.021	362.3	13.35	1.13169e-40	1.38133e-39	PNN+	FALSE
Commd10	0.277	0.034	102.1	8.08	6.52059e-16	2.88781e-15	PNN+	FALSE
Bcl9l	-0.277	0.044	32.7	-6.33	2.52556e-10	8.06236e-10	PNN−	FALSE
Stx4a	-0.277	0.028	111.5	-9.76	1.70589e-22	1.0534e-21	PNN−	FALSE
Insig2	0.277	0.024	170.8	11.46	2.21458e-30	1.89725e-29	PNN+	FALSE
Mrpl52	-0.277	0.029	159.3	-9.46	2.97038e-21	1.73837e-20	PNN−	FALSE
Abhd14b	-0.277	0.069	16.1	-3.89	0.000102242	0.0002053	PNN−	FALSE
Tm9sf2	-0.277	0.02	161.4	-13.7	9.7549e-43	1.27446e-41	PNN−	FALSE
Fbxo7	-0.277	0.056	20.7	-4.89	1.02375e-06	2.47985e-06	PNN−	FALSE
2610008E11Rik	-0.277	0.042	38.8	-6.52	7.17265e-11	2.37239e-10	PNN−	FALSE
Tbc1d24	0.277	0.025	202.2	11.04	2.40841e-28	1.87957e-27	PNN+	FALSE
Tipin	-0.277	0.043	42.3	-6.38	1.73013e-10	5.59013e-10	PNN−	FALSE
Rbfox3	-0.277	0.03	253.9	-9.15	5.61882e-20	3.08609e-19	PNN−	FALSE
Tmem164	-0.277	0.035	100.6	-7.87	3.45792e-15	1.47718e-14	PNN−	FALSE
Eef1g	-0.277	0.025	558.4	-11.14	8.35862e-29	6.62957e-28	PNN−	FALSE
Syp	0.276	0.021	1354.9	13.06	5.39123e-39	6.24038e-38	PNN+	FALSE
Ube3b	0.276	0.032	85.5	8.68	3.9775e-18	2.00868e-17	PNN+	FALSE
Crtc1	-0.276	0.033	60.9	-8.46	2.58368e-17	1.24422e-16	PNN−	FALSE
Rsu1	-0.276	0.044	44.1	-6.24	4.44623e-10	1.39476e-09	PNN−	FALSE
Mapk6	0.276	0.029	111	9.44	3.70034e-21	2.1593e-20	PNN+	FALSE
Tmcc2	0.276	0.034	64.3	7.99	1.33734e-15	5.82945e-15	PNN+	FALSE
Rock1	-0.276	0.021	182.1	-12.94	2.52846e-38	2.87251e-37	PNN−	FALSE
Lrp8os3	-0.276	0.062	18.3	-4.37	1.24144e-05	2.73955e-05	PNN−	FALSE
Bend6	0.276	0.018	660.3	15.21	3.27395e-52	5.50328e-51	PNN+	FALSE
Wdr1	-0.276	0.031	69.2	-8.95	3.6177e-19	1.91397e-18	PNN−	FALSE
Smarcd3	-0.276	0.029	86.8	-9.47	2.93383e-21	1.71769e-20	PNN−	FALSE
Zbtb44	-0.276	0.035	63.2	-7.9	2.72471e-15	1.16892e-14	PNN−	FALSE
Bcl11a	0.276	0.036	225.4	7.76	8.53059e-15	3.57264e-14	PNN+	FALSE
Cdk4	-0.276	0.05	23.9	-5.48	4.34354e-08	1.17657e-07	PNN−	FALSE
Lmf1	-0.275	0.055	19	-4.92	8.5684e-07	2.08953e-06	PNN−	FALSE
Ascc2	-0.275	0.045	35.5	-6.01	1.83702e-09	5.53144e-09	PNN−	FALSE
Rap1b	-0.275	0.033	68.9	-8.18	2.82941e-16	1.2804e-15	PNN−	FALSE
Rpl11	-0.275	0.019	900.9	-14.6	2.70877e-48	4.12752e-47	PNN−	FALSE
Ppp6r1	0.275	0.04	39.1	6.78	1.1754e-11	4.08897e-11	PNN+	FALSE
Runx2os1	0.275	0.077	16.6	3.77	0.000164919	0.000323374	PNN+	FALSE
Uhrf1bp1l	0.275	0.022	142.3	12.64	1.35313e-36	1.4608e-35	PNN+	FALSE
Fkbp4	0.275	0.024	162.4	11.22	3.21637e-29	2.60373e-28	PNN+	FALSE
Map7	0.275	0.033	177.9	8.44	3.16783e-17	1.51724e-16	PNN+	FALSE
Ikzf5	-0.275	0.035	53.6	-7.74	1.01579e-14	4.23419e-14	PNN−	FALSE
Mme	-0.275	0.044	80.5	-6.22	4.81942e-10	1.50847e-09	PNN−	TRUE
Utp3	-0.275	0.037	56.4	-7.43	1.0995e-13	4.3311e-13	PNN−	FALSE
1700010K24Rik	-0.275	0.076	11.8	-3.51	0.000443418	0.000828145	PNN−	FALSE
Mpzl3	0.275	0.077	10.5	3.52	0.000433151	0.000810255	PNN+	FALSE
Rpl23	-0.275	0.021	1206.6	-13.21	7.78804e-40	9.26554e-39	PNN−	FALSE
2410006H16Rik	-0.275	0.034	157.8	-8.13	4.12503e-16	1.84775e-15	PNN−	FALSE
Arfgef3	-0.275	0.015	338.8	-18.19	6.07217e-74	1.74143e-72	PNN−	FALSE
Epb41l2	0.274	0.039	119.8	7.04	1.98633e-12	7.29874e-12	PNN+	FALSE
Platr25	-0.274	0.052	24.3	-5.26	1.44956e-07	3.75771e-07	PNN−	FALSE
Cyb5r3	-0.274	0.038	43.7	-7.14	9.04679e-13	3.39495e-12	PNN−	FALSE
Ahdc1	-0.274	0.034	65.1	-8.08	6.28964e-16	2.78815e-15	PNN−	FALSE
BC051226	-0.274	0.064	18.5	-4.3	1.67574e-05	3.65339e-05	PNN−	FALSE
Nr2c2ap	-0.274	0.039	50.8	-7	2.57799e-12	9.41636e-12	PNN−	FALSE
Tcaim	-0.274	0.038	41.7	-7.14	9.31357e-13	3.49043e-12	PNN−	FALSE
Mphosph10	-0.274	0.052	23.6	-5.23	1.71146e-07	4.41475e-07	PNN−	FALSE
Gdap2	0.274	0.04	65.1	6.82	9.22148e-12	3.23107e-11	PNN+	FALSE
Dnal4	-0.274	0.038	50.4	-7.17	7.68735e-13	2.8979e-12	PNN−	FALSE
Cep97	0.274	0.035	55.6	7.76	8.23281e-15	3.4501e-14	PNN+	FALSE
Iffo1	0.274	0.03	101.6	9.24	2.50048e-20	1.40397e-19	PNN+	FALSE
Arrb1	0.274	0.029	220.2	9.28	1.7347e-20	9.81814e-20	PNN+	FALSE
Arntl2	-0.273	0.047	36.1	-5.67	1.42515e-08	4.00973e-08	PNN−	FALSE
AU040320	0.273	0.026	110.7	10.39	2.84797e-25	1.97372e-24	PNN+	FALSE
Umad1	-0.273	0.022	198.2	-12.47	1.14583e-35	1.20295e-34	PNN−	FALSE
Cfap36	-0.273	0.023	163.8	-11.74	7.56802e-32	6.82767e-31	PNN−	FALSE
Pgs1	0.273	0.032	61.8	8.39	4.83313e-17	2.28537e-16	PNN+	FALSE
Chpf	0.273	0.029	96.5	9.26	2.06588e-20	1.16505e-19	PNN+	FALSE
Stac2	0.273	0.022	200.8	12.46	1.15904e-35	1.21501e-34	PNN+	FALSE
Cnot6	-0.273	0.032	74.4	-8.58	9.83802e-18	4.84349e-17	PNN−	FALSE
Zfp72	-0.273	0.052	21.9	-5.17	2.30093e-07	5.89328e-07	PNN−	FALSE
Lancl1	0.273	0.016	330.2	17.31	3.85503e-67	9.45991e-66	PNN+	FALSE
Zfp37	-0.273	0.041	39	-6.61	3.89355e-11	1.31023e-10	PNN−	FALSE
Pigg	0.273	0.052	22.2	5.22	1.83702e-07	4.73e-07	PNN+	FALSE
Slc39a10	-0.273	0.028	90.7	-9.73	2.28629e-22	1.4032e-21	PNN−	FALSE
Fut9	-0.273	0.018	946.7	-15.27	1.27839e-52	2.17327e-51	PNN−	FALSE
Rps26	-0.273	0.024	480.7	-11.2	3.8768e-29	3.12402e-28	PNN−	FALSE
Stk19	-0.273	0.032	75.5	-8.58	9.7551e-18	4.80434e-17	PNN−	FALSE
Adamts17	-0.273	0.027	154.7	-9.96	2.30217e-23	1.47318e-22	PNN−	FALSE
Camk2d	-0.273	0.031	281.4	-8.81	1.23172e-18	6.38018e-18	PNN−	FALSE
Scmh1	-0.273	0.024	243.4	-11.46	2.17832e-30	1.8681e-29	PNN−	FALSE
Nadk2	0.272	0.055	32.9	4.81	1.50321e-06	3.58283e-06	PNN+	FALSE
Mmab	-0.272	0.045	30.5	-5.96	2.49447e-09	7.44752e-09	PNN−	FALSE
Fam81a	-0.272	0.019	384.7	-14.05	7.82654e-45	1.08693e-43	PNN−	FALSE
Rasgrp2	-0.272	0.048	54.7	-5.57	2.48021e-08	6.85251e-08	PNN−	FALSE
Lactb	-0.272	0.047	24.2	-5.69	1.29803e-08	3.6623e-08	PNN−	FALSE
Plekha1	-0.272	0.022	143.8	-12.2	3.23392e-34	3.1732e-33	PNN−	FALSE
Lrrc73	-0.272	0.038	52	-7.21	5.74897e-13	2.18176e-12	PNN−	FALSE
Ttll3	0.272	0.071	11.3	3.81	0.000138881	0.000274917	PNN+	FALSE
Prr3	-0.272	0.039	42.3	-6.88	6.19483e-12	2.20285e-11	PNN−	FALSE
Commd1	-0.272	0.043	38	-6.23	4.60648e-10	1.44407e-09	PNN−	FALSE
Golph3	0.272	0.022	155.8	12.45	1.32279e-35	1.38359e-34	PNN+	FALSE
Gm12258	-0.272	0.051	23.5	-5.23	1.72563e-07	4.45048e-07	PNN−	FALSE
Rps25	-0.271	0.023	879.4	-11.78	4.73682e-32	4.31482e-31	PNN−	FALSE
Atp6v0a2	0.271	0.032	64.2	8.4	4.31809e-17	2.04801e-16	PNN+	FALSE
Gm17354	0.271	0.039	45.6	6.84	8.08127e-12	2.84711e-11	PNN+	FALSE
Wdr78	-0.271	0.043	33.7	-6.2	5.5071e-10	1.71686e-09	PNN−	FALSE
Nptn	0.271	0.019	640.6	14.06	7.03537e-45	9.79951e-44	PNN+	FALSE
Rcan2	0.271	0.014	1343.3	20.13	3.96073e-90	1.6152e-88	PNN+	FALSE
Telo2	-0.271	0.055	22.7	-4.91	8.88213e-07	2.16342e-06	PNN−	FALSE
Fer	-0.271	0.023	151.9	-11.77	5.79217e-32	5.25241e-31	PNN−	FALSE
Cd2ap	-0.271	0.033	87.6	-8.06	7.94045e-16	3.50453e-15	PNN−	FALSE
Edem1	0.271	0.048	29.5	5.65	1.61343e-08	4.52416e-08	PNN+	FALSE
Syt17	-0.271	0.049	72.2	-5.58	2.36735e-08	6.55275e-08	PNN−	TRUE
Midn	-0.271	0.038	52.2	-7.05	1.82389e-12	6.71757e-12	PNN−	FALSE
Otulinl	0.271	0.063	18.1	4.29	1.76097e-05	3.82807e-05	PNN+	FALSE
Gfra4	-0.271	0.043	67.9	-6.33	2.39249e-10	7.64621e-10	PNN−	FALSE
Sh3pxd2a	0.27	0.037	60.7	7.15	8.59983e-13	3.23066e-12	PNN+	FALSE
Rpl39	-0.27	0.025	614.2	-10.79	3.97857e-27	2.96554e-26	PNN−	FALSE
D130043K22Rik	-0.27	0.046	36.6	-5.81	6.37775e-09	1.84406e-08	PNN−	FALSE
Ufd1	-0.27	0.027	84.7	-10.03	1.13748e-23	7.36568e-23	PNN−	FALSE
Mgat3	0.27	0.019	177.4	13.85	1.20322e-43	1.60771e-42	PNN+	FALSE
Glrx5	0.27	0.02	392	13.35	1.15583e-40	1.40958e-39	PNN+	FALSE
Sh3glb2	0.27	0.026	103.5	10.27	9.56688e-25	6.48672e-24	PNN+	FALSE
Snrpg	-0.27	0.031	135.4	-8.66	4.73146e-18	2.37553e-17	PNN−	FALSE
Cd164	0.27	0.027	162	10.09	5.99122e-24	3.92826e-23	PNN+	FALSE
Ulk2	-0.27	0.019	238.3	-14.23	6.13624e-46	8.80797e-45	PNN−	FALSE
Phactr4	-0.27	0.057	21.6	-4.69	2.72263e-06	6.35926e-06	PNN−	FALSE
Zfp335os	-0.27	0.041	40.8	-6.54	6.20826e-11	2.066e-10	PNN−	FALSE
Ppp2r1b	-0.27	0.048	25.5	-5.56	2.67527e-08	7.37556e-08	PNN−	FALSE
Lman2	0.27	0.03	81.5	9.06	1.29139e-19	6.97076e-19	PNN+	FALSE
Gm48747	-0.27	0.074	12.9	-3.63	0.000287546	0.000549096	PNN−	FALSE
Mrps18c	-0.27	0.036	61.9	-7.46	8.36671e-14	3.31613e-13	PNN−	FALSE
Fam160b2	0.269	0.028	84.4	9.61	7.47335e-22	4.49102e-21	PNN+	FALSE
Ube3a	-0.269	0.017	1020.2	-15.53	2.17904e-54	3.91672e-53	PNN−	FALSE
Ccnq	-0.269	0.049	26.9	-5.44	5.18957e-08	1.39556e-07	PNN−	FALSE
Tob1	-0.269	0.042	39.8	-6.37	1.93924e-10	6.23721e-10	PNN−	FALSE
Pomc	-0.269	0.071	13.5	-3.76	0.000170323	0.000333601	PNN−	FALSE
Tmem192	-0.269	0.031	73.5	-8.78	1.63203e-18	8.41052e-18	PNN−	FALSE
Ccdc84	-0.269	0.058	16	-4.59	4.36566e-06	1.00129e-05	PNN−	FALSE
Gapdh	0.269	0.019	466.3	14.17	1.39086e-45	1.97644e-44	PNN+	FALSE
Cetn3	-0.269	0.029	116.4	-9.21	3.34895e-20	1.86332e-19	PNN−	FALSE
1700112D23Rik	0.269	0.077	13.8	3.65	0.000259606	0.000497764	PNN+	FALSE
Mrpl23	-0.269	0.036	108.9	-7.57	3.67901e-14	1.4819e-13	PNN−	FALSE
Fndc5	0.269	0.02	589.2	13.6	3.81935e-42	4.8726e-41	PNN+	FALSE
Usp8	0.269	0.024	118.1	11.16	6.39509e-29	5.10377e-28	PNN+	FALSE
Uchl5	0.269	0.025	141.1	10.71	9.46337e-27	6.98369e-26	PNN+	FALSE
Rpl35a	-0.268	0.023	1097.1	-11.77	5.8421e-32	5.29089e-31	PNN−	FALSE
Nrip3	0.268	0.033	396.6	8.06	7.68361e-16	3.39329e-15	PNN+	FALSE
Aars	0.268	0.021	166.5	12.54	4.68148e-36	4.99665e-35	PNN+	FALSE
Tnik	-0.268	0.017	501.9	-15.81	2.6785e-56	5.04589e-55	PNN−	FALSE
Supt20	-0.268	0.031	72.6	-8.49	2.0954e-17	1.01532e-16	PNN−	FALSE
Ilrun	0.268	0.02	250.3	13.31	2.02307e-40	2.44815e-39	PNN+	FALSE
Cdkn2aip	-0.268	0.051	24.6	-5.29	1.2339e-07	3.21876e-07	PNN−	FALSE
Pdzd8	0.268	0.024	108	10.92	9.22132e-28	7.05984e-27	PNN+	FALSE
Akap5	-0.268	0.032	98.1	-8.39	4.70181e-17	2.22626e-16	PNN−	FALSE
Atp8a2	0.268	0.017	356.9	16.1	2.39597e-58	4.75488e-57	PNN+	FALSE
Yjefn3	-0.268	0.058	17	-4.54	5.75611e-06	1.30493e-05	PNN−	FALSE
Rpl26	-0.268	0.021	1380	-12.79	1.88247e-37	2.08001e-36	PNN−	FALSE
Pam	-0.268	0.019	1018.2	-14.02	1.23664e-44	1.70068e-43	PNN−	FALSE
Mirg	-0.268	0.025	231.7	-10.44	1.64362e-25	1.15037e-24	PNN−	FALSE
Rpl37	-0.268	0.018	1438.2	-14.81	1.2212e-49	1.92312e-48	PNN−	FALSE
Slc25a39	0.268	0.038	63.1	7.05	1.74182e-12	6.4338e-12	PNN+	FALSE
Zfp3	-0.268	0.049	23.5	-5.42	5.93385e-08	1.58663e-07	PNN−	FALSE
Ypel5	0.268	0.022	180.7	12.17	4.6991e-34	4.58536e-33	PNN+	FALSE
2900093K20Rik	-0.268	0.051	23.8	-5.12	3.12237e-07	7.91388e-07	PNN−	FALSE
G6pc3	0.268	0.033	61.4	8.13	4.3427e-16	1.94155e-15	PNN+	FALSE
Cys1	-0.267	0.064	15.6	-4.15	3.28452e-05	6.95343e-05	PNN−	FALSE
Fbxo31	0.267	0.033	71	8	1.27499e-15	5.56279e-15	PNN+	FALSE
Dld	0.267	0.024	146.2	11.27	1.74444e-29	1.43022e-28	PNN+	FALSE
Desi2	-0.267	0.02	188.4	-13.61	3.3342e-42	4.26137e-41	PNN−	FALSE
Ppdpf	-0.267	0.033	117.1	-8	1.20304e-15	5.25862e-15	PNN−	FALSE
Ascc3	-0.267	0.023	151.7	-11.68	1.60431e-31	1.43362e-30	PNN−	FALSE
Mtrf1l	-0.267	0.057	18	-4.62	3.85169e-06	8.86725e-06	PNN−	FALSE
Rbm39	-0.267	0.018	662.6	-15.21	3.2292e-52	5.44372e-51	PNN−	FALSE
Vkorc1	-0.267	0.066	12.5	-3.95	7.70017e-05	0.000156781	PNN−	FALSE
Abcf2	0.267	0.032	69	8.22	1.97006e-16	8.97563e-16	PNN+	FALSE
Zfp182	-0.267	0.038	43	-7	2.51573e-12	9.20087e-12	PNN−	FALSE
Slitrk3	-0.267	0.038	97.1	-7	2.51864e-12	9.20911e-12	PNN−	FALSE
Trnt1	0.267	0.03	68.7	8.8	1.38209e-18	7.13547e-18	PNN+	FALSE
Zwint	-0.267	0.014	1626.7	-18.74	2.45899e-78	7.92155e-77	PNN−	FALSE
Mcmbp	-0.267	0.032	66.8	-8.28	1.20778e-16	5.59298e-16	PNN−	FALSE
Shq1	-0.267	0.054	25.8	-4.97	6.86035e-07	1.68699e-06	PNN−	FALSE
Nkiras1	0.267	0.025	149.4	10.51	7.82263e-26	5.5466e-25	PNN+	FALSE
Gps2	-0.267	0.038	52	-6.97	3.14654e-12	1.1425e-11	PNN−	FALSE
Rnh1	-0.267	0.05	23.6	-5.23	1.66333e-07	4.2983e-07	PNN−	FALSE
Zc3h12b	-0.267	0.035	101	-7.71	1.2826e-14	5.30875e-14	PNN−	FALSE
Adgra1	-0.267	0.033	197.6	-8.14	3.93553e-16	1.76399e-15	PNN−	FALSE
Zfp414	-0.267	0.041	36.8	-6.42	1.39491e-10	4.53298e-10	PNN−	FALSE
Smc3	-0.267	0.027	117	-9.84	7.35348e-23	4.6135e-22	PNN−	FALSE
Sv2a	0.267	0.015	1668.7	17.74	1.88483e-70	5.01791e-69	PNN+	FALSE
Pdxp	-0.266	0.02	292	-13.17	1.24958e-39	1.47421e-38	PNN−	FALSE
Dcaf6	-0.266	0.026	157.4	-10.41	2.19971e-25	1.52971e-24	PNN−	FALSE
Entpd3	0.266	0.062	17.2	4.26	2.04988e-05	4.42125e-05	PNN+	FALSE
Nup43	-0.266	0.064	13.4	-4.09	4.35559e-05	9.1021e-05	PNN−	FALSE
Aar2	0.266	0.037	44.2	7.2	6.05415e-13	2.29142e-12	PNN+	FALSE
B3gat3	0.266	0.019	290	14.33	1.50115e-46	2.18814e-45	PNN+	FALSE
Gm3854	-0.266	0.074	9.3	-3.5	0.000463163	0.00086342	PNN−	FALSE
Arl13b	-0.266	0.046	31.1	-5.72	1.07352e-08	3.05021e-08	PNN−	FALSE
Lig4	0.266	0.06	18.6	4.42	9.84991e-06	2.19146e-05	PNN+	FALSE
Osbpl2	0.266	0.025	122.7	10.58	3.51645e-26	2.54056e-25	PNN+	FALSE
Rbm8a	-0.266	0.025	110.2	-10.6	2.95418e-26	2.13761e-25	PNN−	FALSE
Cfap410	-0.266	0.044	32.4	-5.92	3.12992e-09	9.27992e-09	PNN−	FALSE
1500009L16Rik	-0.266	0.05	30.4	-5.31	1.12365e-07	2.94096e-07	PNN−	FALSE
Bcl7b	0.266	0.028	89	9.29	1.4938e-20	8.47165e-20	PNN+	FALSE
Cnnm2	0.265	0.034	114	7.68	1.56924e-14	6.45539e-14	PNN+	FALSE
Col20a1	0.265	0.054	18.2	4.84	1.31885e-06	3.15995e-06	PNN+	FALSE
Ankrd39	-0.265	0.055	25.8	-4.78	1.76298e-06	4.17658e-06	PNN−	FALSE
Tamm41	0.265	0.063	14.9	4.14	3.53468e-05	7.45729e-05	PNN+	FALSE
Cnst	0.265	0.036	56.5	7.28	3.38008e-13	1.29918e-12	PNN+	FALSE
Atp5d	0.265	0.023	439.1	11.34	7.86767e-30	6.57269e-29	PNN+	TRUE
Slc25a32	0.265	0.03	73.9	8.71	2.96579e-18	1.50856e-17	PNN+	FALSE
Dhx30	-0.265	0.023	134.7	-11.33	8.97137e-30	7.4638e-29	PNN−	FALSE
Dnajb14	0.265	0.016	397.3	16.71	1.17421e-62	2.60097e-61	PNN+	FALSE
Orc6	-0.265	0.04	48.9	-6.55	5.68251e-11	1.89596e-10	PNN−	FALSE
Gabpb1	-0.265	0.041	41.1	-6.38	1.75814e-10	5.67285e-10	PNN−	FALSE
Ube2i	-0.265	0.034	55.7	-7.78	7.47019e-15	3.14077e-14	PNN−	FALSE
Prkaca	0.265	0.019	317.4	13.83	1.63863e-43	2.18124e-42	PNN+	FALSE
Pxk	0.265	0.021	178.4	12.94	2.65191e-38	3.01033e-37	PNN+	FALSE
Fntb	-0.265	0.038	48.3	-6.97	3.26563e-12	1.1827e-11	PNN−	FALSE
Ap2b1	0.265	0.015	572	18.17	9.37606e-74	2.67806e-72	PNN+	FALSE
Vps13a	-0.265	0.028	136.5	-9.21	3.2939e-20	1.83341e-19	PNN−	FALSE
Csrnp2	0.265	0.038	39.7	7	2.60386e-12	9.50596e-12	PNN+	FALSE
Pknox1	-0.265	0.061	18.2	-4.28	1.90231e-05	4.11618e-05	PNN−	FALSE
Rab27b	-0.264	0.027	354.4	-9.82	9.54652e-23	5.94446e-22	PNN−	FALSE
Mmachc	0.264	0.06	16.9	4.36	1.29424e-05	2.84984e-05	PNN+	FALSE
Tnpo2	0.264	0.027	112.7	9.73	2.18167e-22	1.34015e-21	PNN+	FALSE
Vamp3	-0.264	0.053	22	-4.9	9.8177e-07	2.38348e-06	PNN−	FALSE
Rpl15	-0.264	0.02	522.1	-13.09	3.86215e-39	4.49257e-38	PNN−	FALSE
Otud1	-0.264	0.065	12.9	-3.98	6.96004e-05	0.00014239	PNN−	FALSE
Lmnb2	-0.264	0.056	18.9	-4.63	3.60139e-06	8.31815e-06	PNN−	FALSE
Dtd1	-0.264	0.023	154.1	-11.23	2.78274e-29	2.25658e-28	PNN−	FALSE
Morc4	-0.264	0.064	15.8	-4.03	5.53399e-05	0.000114242	PNN−	FALSE
Nedd4l	-0.264	0.025	279.1	-10.57	4.22766e-26	3.04815e-25	PNN−	FALSE
Ddb1	0.264	0.025	133.1	10.49	1.0001e-25	7.06277e-25	PNN+	FALSE
Otud7b	0.264	0.03	101.1	8.92	4.78457e-19	2.51904e-18	PNN+	FALSE
Dtna	-0.264	0.019	522.3	-13.62	2.85573e-42	3.67539e-41	PNN−	FALSE
Mvk	-0.264	0.074	10.1	-3.55	0.000392063	0.000736324	PNN−	FALSE
Jrkl	-0.264	0.055	23.7	-4.77	1.85367e-06	4.3848e-06	PNN−	FALSE
Atraid	-0.264	0.031	101.8	-8.43	3.53785e-17	1.68931e-16	PNN−	FALSE
Bckdhb	0.264	0.021	203	12.43	1.80847e-35	1.87353e-34	PNN+	FALSE
Ndufaf7	-0.264	0.028	89.1	-9.45	3.50113e-21	2.04474e-20	PNN−	FALSE
Pfkfb2	0.264	0.03	70	8.83	1.02634e-18	5.33986e-18	PNN+	FALSE
Myo5a	0.264	0.012	698	22.91	3.90522e-116	2.5161e-114	PNN+	FALSE
Chrm3	-0.264	0.033	400.5	-8.21	2.27582e-16	1.0352e-15	PNN−	FALSE
2700097O09Rik	-0.264	0.034	57.5	-7.68	1.54005e-14	6.34271e-14	PNN−	FALSE
Osbpl6	0.264	0.022	325.6	11.96	5.77588e-33	5.41513e-32	PNN+	FALSE
Zfp74	-0.264	0.039	60.7	-6.82	9.28801e-12	3.25357e-11	PNN−	FALSE
Usp53	-0.263	0.048	24.4	-5.44	5.19707e-08	1.39731e-07	PNN−	FALSE
Osbpl5	-0.263	0.066	14.1	-3.96	7.62078e-05	0.000155254	PNN−	FALSE
Sod2	0.263	0.016	409.5	16.19	5.71017e-59	1.15596e-57	PNN+	FALSE
Gsk3a	0.263	0.02	203	13.06	5.54533e-39	6.41349e-38	PNN+	FALSE
Gm19531	-0.263	0.069	10.7	-3.72	0.000197265	0.000383601	PNN−	FALSE
Tomm5	0.263	0.026	352.2	10.04	1.02096e-23	6.62335e-23	PNN+	FALSE
Cul7	-0.263	0.066	13.1	-3.94	8.0996e-05	0.0001647	PNN−	FALSE
Trak1	0.263	0.02	243.4	13.13	2.23438e-39	2.62071e-38	PNN+	FALSE
Mob3c	0.263	0.056	19.6	4.63	3.62466e-06	8.37053e-06	PNN+	FALSE
Ctsf	0.263	0.045	31.5	5.82	6.00076e-09	1.74148e-08	PNN+	FALSE
Ggact	-0.263	0.053	31.5	-4.95	7.2545e-07	1.78019e-06	PNN−	FALSE
Trim27	-0.263	0.062	16.7	-4.2	2.70805e-05	5.77635e-05	PNN−	FALSE
Lsm14b	0.263	0.033	62.5	7.97	1.54477e-15	6.71908e-15	PNN+	FALSE
Vasp	0.263	0.063	19	4.16	3.12588e-05	6.63151e-05	PNN+	FALSE
Pop7	-0.263	0.043	47.9	-6.06	1.3569e-09	4.11649e-09	PNN−	FALSE
Kars	0.263	0.037	46.4	7.07	1.53514e-12	5.68824e-12	PNN+	FALSE
Grhpr	0.263	0.052	23.5	5.06	4.26963e-07	1.06817e-06	PNN+	FALSE
Slc5a3	-0.262	0.031	91.3	-8.49	2.0469e-17	9.92501e-17	PNN−	FALSE
Clptm1	0.262	0.027	127.2	9.82	9.28848e-23	5.78889e-22	PNN+	FALSE
Taz	-0.262	0.03	71.3	-8.69	3.49025e-18	1.76767e-17	PNN−	FALSE
Mpc2	0.262	0.019	413.8	14.03	1.05945e-44	1.46128e-43	PNN+	FALSE
Kat6a	-0.262	0.03	75.5	-8.76	1.87719e-18	9.64923e-18	PNN−	FALSE
Fam234b	0.262	0.025	151.2	10.34	4.4678e-25	3.06767e-24	PNN+	FALSE
Galnt2	-0.262	0.03	89.6	-8.71	3.00187e-18	1.52581e-17	PNN−	FALSE
Elovl4	0.262	0.032	184.8	8.2	2.3231e-16	1.05568e-15	PNN+	FALSE
Gaa	-0.262	0.026	217.6	-10.09	6.29918e-24	4.12634e-23	PNN−	FALSE
Tm2d3	-0.262	0.036	60.2	-7.28	3.32936e-13	1.28004e-12	PNN−	FALSE
C1d	-0.262	0.026	123.2	-10.16	2.85949e-24	1.90228e-23	PNN−	FALSE
Gga2	-0.262	0.039	46.4	-6.68	2.383e-11	8.13748e-11	PNN−	FALSE
Ccnyl1	-0.262	0.065	17.1	-4.03	5.69056e-05	0.000117354	PNN−	FALSE
Fam45a	-0.262	0.034	67.2	-7.58	3.42178e-14	1.38104e-13	PNN−	FALSE
B130055M24Rik	-0.261	0.047	27.6	-5.46	4.82148e-08	1.29954e-07	PNN−	FALSE
Iqgap1	-0.261	0.033	63.1	-7.85	4.27565e-15	1.81989e-14	PNN−	FALSE
Gga3	0.261	0.033	63.1	7.95	1.87214e-15	8.10552e-15	PNN+	FALSE
Ksr1	0.261	0.031	122.7	8.35	6.64574e-17	3.11844e-16	PNN+	FALSE
Psme2	-0.261	0.045	40.5	-5.7	1.20061e-08	3.39696e-08	PNN−	FALSE
Rufy1	-0.261	0.029	85.3	-8.94	3.90839e-19	2.06545e-18	PNN−	FALSE
Cdh18	0.261	0.047	370	5.59	2.28626e-08	6.33651e-08	PNN+	FALSE
Kif3c	0.261	0.018	235.9	14.74	3.76732e-49	5.86074e-48	PNN+	FALSE
B9d2	-0.261	0.053	21.4	-4.85	1.25573e-06	3.01537e-06	PNN−	FALSE
Pard3	-0.261	0.023	146.7	-11.49	1.47809e-30	1.27559e-29	PNN−	FALSE
Ttc5	-0.261	0.048	28.7	-5.33	1.00228e-07	2.63454e-07	PNN−	FALSE
Slc39a14	0.261	0.029	86.4	9.08	1.13189e-19	6.12384e-19	PNN+	FALSE
Tor1b	-0.261	0.047	26.1	-5.57	2.49642e-08	6.89594e-08	PNN−	FALSE
Ece2	-0.26	0.037	63	-6.96	3.33644e-12	1.20742e-11	PNN−	FALSE
Polr3g	0.26	0.073	11.3	3.48	0.000502169	0.000932561	PNN+	FALSE
Asic1	0.26	0.039	42.1	6.57	4.88737e-11	1.63647e-10	PNN+	FALSE
Traf3	-0.26	0.026	164.5	-10.14	3.8096e-24	2.52245e-23	PNN−	FALSE
Ccdc65	-0.26	0.07	11.1	-3.69	0.000224036	0.000432086	PNN−	FALSE
Capn10	-0.26	0.038	51.2	-6.88	5.93527e-12	2.11375e-11	PNN−	FALSE
Fam122a	-0.26	0.045	36.3	-5.81	6.35934e-09	1.83911e-08	PNN−	FALSE
Ubald2	-0.26	0.046	35.6	-5.56	2.62607e-08	7.24275e-08	PNN−	FALSE
Irgq	0.26	0.026	110.1	9.89	4.42129e-23	2.80002e-22	PNN+	FALSE
Sash1	0.26	0.034	82.7	7.58	3.34848e-14	1.35301e-13	PNN+	FALSE
Slc17a5	-0.26	0.042	47.6	-6.21	5.29451e-10	1.65278e-09	PNN−	FALSE
D830030K20Rik	0.26	0.052	26.7	5.03	4.91343e-07	1.22208e-06	PNN+	FALSE
Tsga10	-0.259	0.033	81.4	-7.85	4.12738e-15	1.7589e-14	PNN−	FALSE
Atm	-0.259	0.041	36.3	-6.32	2.58626e-10	8.25241e-10	PNN−	FALSE
Stim2	-0.259	0.037	47.4	-6.9	5.05551e-12	1.81049e-11	PNN−	FALSE
Tmem132a	-0.259	0.029	92.5	-8.68	3.92563e-18	1.9832e-17	PNN−	FALSE
Inip	0.259	0.038	44.2	6.83	8.3328e-12	2.93353e-11	PNN+	FALSE
Mkx	-0.259	0.024	416.5	-10.73	7.09985e-27	5.25322e-26	PNN−	FALSE
Adrb1	0.259	0.032	71.6	8.14	3.80288e-16	1.7067e-15	PNN+	FALSE
Prxl2b	-0.259	0.022	170.7	-11.54	8.69863e-31	7.56706e-30	PNN−	FALSE
Ptcd2	0.259	0.033	57.8	7.7	1.3366e-14	5.52093e-14	PNN+	FALSE
Nol6	0.259	0.034	60.6	7.47	8.21973e-14	3.25971e-13	PNN+	FALSE
Gm12940	-0.259	0.039	40.3	-6.47	9.56795e-11	3.14621e-10	PNN−	FALSE
Ranbp6	0.259	0.035	65.9	7.36	1.87793e-13	7.30969e-13	PNN+	FALSE
2610318N02Rik	-0.258	0.058	20.2	-4.38	1.20105e-05	2.65499e-05	PNN−	FALSE
Btbd9	-0.258	0.028	201.2	-9.21	3.13668e-20	1.74866e-19	PNN−	FALSE
Eif4g2	0.258	0.011	772.1	22.64	1.71487e-113	1.05204e-111	PNN+	FALSE
Chst11	-0.258	0.042	61.5	-6.13	8.69433e-10	2.67445e-09	PNN−	FALSE
Gm17753	-0.258	0.066	15.6	-3.82	0.000132568	0.000263196	PNN−	FALSE
Spred2	-0.258	0.019	260.6	-13.91	5.40472e-44	7.29068e-43	PNN−	FALSE
Ppil3	-0.258	0.048	28.8	-5.29	1.24678e-07	3.25116e-07	PNN−	FALSE
Laptm4a	0.258	0.024	174.6	10.83	2.44765e-27	1.84095e-26	PNN+	FALSE
Peli1	-0.258	0.031	83.1	-8.24	1.70455e-16	7.79618e-16	PNN−	FALSE
Elavl2	-0.258	0.015	1610.3	-16.96	1.57942e-64	3.6654e-63	PNN−	FALSE
Cdc34	0.258	0.034	59.1	7.53	5.1276e-14	2.04901e-13	PNN+	FALSE
Mindy2	0.258	0.017	350.9	15.16	6.17882e-52	1.03298e-50	PNN+	FALSE
Rps27l	-0.258	0.037	59.5	-6.97	3.19416e-12	1.1586e-11	PNN−	FALSE
Dpys	-0.258	0.069	11.6	-3.71	0.000207203	0.000401323	PNN−	FALSE
Tmem129	0.258	0.051	25.4	5.08	3.69225e-07	9.29817e-07	PNN+	FALSE
Nup50	0.258	0.033	57.9	7.83	4.90842e-15	2.08545e-14	PNN+	FALSE
Scamp3	0.258	0.042	35.2	6.04	1.58701e-09	4.79604e-09	PNN+	FALSE
Msl3l2	-0.257	0.072	12	-3.46	0.000534784	0.000989613	PNN−	FALSE
Ero1lb	-0.257	0.047	32.3	-5.52	3.35414e-08	9.17189e-08	PNN−	FALSE
Tanc2	-0.257	0.015	727.7	-17.32	3.08362e-67	7.61995e-66	PNN−	FALSE
Rab33a	0.257	0.062	17.3	4.13	3.59134e-05	7.57342e-05	PNN+	FALSE
Nhlrc2	-0.257	0.032	77.1	-8.07	7.00919e-16	3.10127e-15	PNN−	FALSE
mt-Atp6	0.257	0.022	20914.7	11.87	1.70657e-32	1.57487e-31	PNN+	FALSE
Vapb	0.257	0.019	286.8	13.7	1.01537e-42	1.32533e-41	PNN+	FALSE
Fkrp	0.257	0.028	85.4	9.02	1.86309e-19	1.00107e-18	PNN+	FALSE
Cyth3	0.257	0.024	119.2	10.86	1.84747e-27	1.39773e-26	PNN+	FALSE
Tmx4	-0.257	0.013	551.6	-20.47	3.97639e-93	1.69507e-91	PNN−	FALSE
Sde2	-0.257	0.044	37.2	-5.73	1.02661e-08	2.92105e-08	PNN−	FALSE
Fbl	-0.257	0.038	48.8	-6.75	1.43517e-11	4.97549e-11	PNN−	FALSE
Aard	-0.257	0.067	13.4	-3.78	0.000157468	0.000309625	PNN−	FALSE
Sept6	0.257	0.021	159.9	12.33	6.5164e-35	6.60535e-34	PNN+	FALSE
Pdhb	0.257	0.024	231.2	10.76	5.59121e-27	4.14784e-26	PNN+	FALSE
Kctd6	0.257	0.04	41.4	6.41	1.42798e-10	4.6383e-10	PNN+	FALSE
Slc12a5	0.257	0.017	711.2	15.01	6.3896e-51	1.03629e-49	PNN+	FALSE
Tuba4a	0.257	0.021	264.3	12.24	1.92456e-34	1.90298e-33	PNN+	FALSE
Hmgcll1	-0.257	0.025	144.7	-10.04	1.01215e-23	6.56921e-23	PNN−	FALSE
Kmt5b	-0.257	0.029	75.5	-8.64	5.51204e-18	2.757e-17	PNN−	FALSE
Nacc1	0.257	0.026	88.9	9.71	2.65172e-22	1.62254e-21	PNN+	FALSE
Kcnq5	-0.257	0.041	816.6	-6.48	9.47828e-11	3.11745e-10	PNN−	FALSE
Aff1	0.257	0.052	28.4	4.85	1.20895e-06	2.908e-06	PNN+	FALSE
Flywch1	0.256	0.018	400.1	14.64	1.62528e-48	2.4954e-47	PNN+	FALSE
Rtel1	-0.256	0.064	14.5	-3.91	9.199e-05	0.000185904	PNN−	FALSE
Crlf2	-0.256	0.045	30.9	-5.61	2.04371e-08	5.69221e-08	PNN−	FALSE
Rpl36a	-0.256	0.026	461.8	-9.74	2.00328e-22	1.23218e-21	PNN−	FALSE
Nipa1	0.256	0.032	80.3	7.88	3.15629e-15	1.35078e-14	PNN+	FALSE
Xpc	-0.256	0.044	29.3	-5.74	9.62135e-09	2.74368e-08	PNN−	FALSE
Neurl4	0.256	0.035	55.4	7.18	6.82005e-13	2.57853e-12	PNN+	FALSE
Tceal8	-0.256	0.033	79.1	-7.7	1.30948e-14	5.41363e-14	PNN−	FALSE
Mboat7	-0.256	0.025	118.4	-10.14	3.50202e-24	2.32316e-23	PNN−	FALSE
A830011K09Rik	0.256	0.07	11.1	3.57	0.000353199	0.000666618	PNN+	FALSE
Tmem47	-0.256	0.031	90.4	-8.24	1.66081e-16	7.60352e-16	PNN−	FALSE
A530058N18Rik	0.256	0.024	181.9	10.64	1.94947e-26	1.42303e-25	PNN+	FALSE
Tnfrsf21	0.256	0.027	140.5	9.51	1.96433e-21	1.16018e-20	PNN+	FALSE
Mrs2	0.255	0.028	120.2	8.92	4.5262e-19	2.38479e-18	PNN+	FALSE
Hexim2	-0.255	0.059	18.2	-4.26	2.05164e-05	4.42436e-05	PNN−	FALSE
B830012L14Rik	-0.255	0.024	210	-10.76	5.25565e-27	3.90096e-26	PNN−	FALSE
Mat2b	0.255	0.026	101.8	9.77	1.55753e-22	9.63473e-22	PNN+	FALSE
Rnf157	0.255	0.016	388	15.49	3.89434e-54	6.94679e-53	PNN+	FALSE
Qtrt1	-0.255	0.053	43.7	-4.8	1.56471e-06	3.72248e-06	PNN−	FALSE
Rpl35	-0.255	0.028	474.5	-9.12	7.25861e-20	3.96973e-19	PNN−	FALSE
Zbtb10	-0.255	0.063	15.4	-3.91	9.28008e-05	0.000187354	PNN−	FALSE
Cldnd1	-0.255	0.031	90.2	-8.25	1.57208e-16	7.20664e-16	PNN−	FALSE
Rpsa	-0.255	0.024	720.4	-10.56	4.67249e-26	3.362e-25	PNN−	FALSE
Zmym3	-0.255	0.029	70.1	-8.63	6.19643e-18	3.08946e-17	PNN−	FALSE
Cplane1	-0.255	0.021	218.7	-12.27	1.38844e-34	1.38354e-33	PNN−	FALSE
Ddx19b	0.254	0.034	61.7	7.52	5.40147e-14	2.15539e-13	PNN+	FALSE
Cdr2	-0.254	0.066	18.5	-3.79	0.000150535	0.000296737	PNN−	FALSE
Cln8	0.254	0.036	49.1	6.93	4.16019e-12	1.49555e-11	PNN+	FALSE
Fam217b	0.254	0.024	139.8	10.69	1.07697e-26	7.93112e-26	PNN+	FALSE
Tbc1d10b	0.254	0.03	70.4	8.34	7.33378e-17	3.44015e-16	PNN+	FALSE
Arrb2	-0.254	0.042	33.2	-6	1.97972e-09	5.94716e-09	PNN−	FALSE
Ssr4	-0.254	0.03	89.1	-8.46	2.56367e-17	1.23501e-16	PNN−	FALSE
Rdh10	0.254	0.053	19.6	4.75	1.99408e-06	4.70589e-06	PNN+	FALSE
Cluap1	-0.254	0.033	54.2	-7.58	3.5565e-14	1.4346e-13	PNN−	FALSE
Gm10037	-0.254	0.064	14.6	-3.88	0.000105743	0.000211996	PNN−	FALSE
Psd	-0.254	0.027	122.1	-9.39	6.19288e-21	3.57681e-20	PNN−	FALSE
Meaf6	-0.254	0.022	143.7	-11.29	1.4251e-29	1.1773e-28	PNN−	FALSE
Dennd1a	-0.254	0.02	336.9	-12.46	1.30442e-35	1.36538e-34	PNN−	FALSE
Tmem267	-0.254	0.055	23.6	-4.51	6.59371e-06	1.48693e-05	PNN−	FALSE
Gm9962	0.254	0.039	60.9	6.56	5.2558e-11	1.7565e-10	PNN+	FALSE
Elp4	-0.254	0.031	110.9	-8.16	3.39211e-16	1.52867e-15	PNN−	FALSE
Zfp763	-0.254	0.054	23.3	-4.63	3.65526e-06	8.43567e-06	PNN−	FALSE
Dok3	0.254	0.067	17.3	3.75	0.000175881	0.000344009	PNN+	FALSE
Rps24	-0.253	0.022	1202.6	-11.48	1.71682e-30	1.47709e-29	PNN−	FALSE
Tango2	0.253	0.016	317.7	15.89	7.04684e-57	1.3473e-55	PNN+	FALSE
Dgkq	0.253	0.036	53.2	6.96	3.50731e-12	1.26698e-11	PNN+	FALSE
Sarnp	-0.253	0.021	276.9	-12.25	1.64858e-34	1.63813e-33	PNN−	FALSE
Rps8	-0.253	0.022	1820.9	-11.59	4.4198e-31	3.8735e-30	PNN−	FALSE
Sys1	-0.253	0.025	144.7	-10.13	4.2198e-24	2.78882e-23	PNN−	FALSE
Large1	-0.253	0.018	973.8	-13.71	8.74638e-43	1.14588e-41	PNN−	FALSE
Lmo4	-0.253	0.043	122.2	-5.91	3.4823e-09	1.02858e-08	PNN−	FALSE
Magohb	-0.253	0.061	17.4	-4.08	4.5961e-05	9.57918e-05	PNN−	FALSE
Ttc39b	0.253	0.025	404.2	9.88	4.85132e-23	3.06548e-22	PNN+	FALSE
Cenpc1	-0.253	0.029	86	-8.77	1.78513e-18	9.18272e-18	PNN−	FALSE
B230219D22Rik	-0.253	0.02	280.6	-12.43	1.9096e-35	1.97685e-34	PNN−	FALSE
Ints6l	0.253	0.024	186.6	10.36	3.59948e-25	2.4872e-24	PNN+	FALSE
Sirt1	-0.253	0.051	22.9	-4.92	8.67047e-07	2.11369e-06	PNN−	FALSE
Gm15952	-0.252	0.052	24.5	-4.85	1.26036e-06	3.02597e-06	PNN−	FALSE
Gpsm1	-0.252	0.034	64.4	-7.36	1.78518e-13	6.95825e-13	PNN−	FALSE
Gm19938	-0.252	0.025	169.2	-10.2	1.93011e-24	1.29254e-23	PNN−	FALSE
Cdc42se2	-0.252	0.024	215	-10.71	8.74711e-27	6.45849e-26	PNN−	FALSE
Hook2	-0.252	0.035	65.4	-7.11	1.14889e-12	4.28517e-12	PNN−	FALSE
Stk16	-0.252	0.031	80.5	-7.91	2.62406e-15	1.12676e-14	PNN−	FALSE
Fbxw5	0.252	0.033	61.7	7.59	3.11257e-14	1.25949e-13	PNN+	FALSE
Homer1	-0.252	0.027	245.1	-9.47	2.92514e-21	1.71331e-20	PNN−	FALSE
Nmrk1	-0.252	0.066	12.4	-3.71	0.000211057	0.000408115	PNN−	FALSE
Stag2	-0.252	0.034	94.5	-7.29	3.10829e-13	1.19896e-12	PNN−	FALSE
Tubb2a	-0.252	0.022	190.3	-11.61	3.52529e-31	3.10498e-30	PNN−	FALSE
Mettl3	-0.252	0.05	25.6	-4.92	8.72542e-07	2.12672e-06	PNN−	FALSE
Maea	0.252	0.027	117	9.11	8.33903e-20	4.54827e-19	PNN+	FALSE
Erbb4	-0.252	0.018	13153.8	-14.01	1.31509e-44	1.80613e-43	PNN−	FALSE
Med12	0.252	0.066	12.4	3.71	0.000205477	0.000398199	PNN+	FALSE
Cops9	0.252	0.02	546	12.75	3.04704e-37	3.35103e-36	PNN+	FALSE
Fbxo4	-0.251	0.056	17.8	-4.46	8.16953e-06	1.82711e-05	PNN−	FALSE
Gm42067	0.251	0.047	28.9	5.31	1.07417e-07	2.81617e-07	PNN+	FALSE
Ocrl	0.251	0.018	215.1	13.72	7.53056e-43	9.8843e-42	PNN+	FALSE
Pnrc1	-0.251	0.033	71.8	-7.73	1.08693e-14	4.52139e-14	PNN−	FALSE
Tent2	-0.251	0.03	67.6	-8.44	3.04491e-17	1.46036e-16	PNN−	FALSE
Nt5e	-0.251	0.067	14.7	-3.7	0.000217762	0.000420562	PNN−	FALSE
Igf2bp3	-0.251	0.031	167.9	-8.17	3.07737e-16	1.38994e-15	PNN−	FALSE
Nceh1	0.251	0.016	363.4	15.45	7.21608e-54	1.27433e-52	PNN+	FALSE
Zfp120	-0.251	0.05	23.1	-4.98	6.51711e-07	1.60511e-06	PNN−	FALSE
Foxj2	-0.251	0.046	26.6	-5.4	6.62403e-08	1.76582e-07	PNN−	FALSE
Ephx4	0.251	0.024	249.6	10.41	2.16882e-25	1.50972e-24	PNN+	FALSE
4732440D04Rik	-0.251	0.063	13.6	-3.9	9.50114e-05	0.000191461	PNN−	FALSE
Tcf25	0.251	0.015	986.4	16.68	1.95926e-62	4.32632e-61	PNN+	FALSE
Rps14	-0.251	0.023	1306.9	-11.21	3.82114e-29	3.08093e-28	PNN−	FALSE
Myef2	-0.251	0.024	157.3	-10.49	9.68761e-26	6.84488e-25	PNN−	FALSE
Pnkp	-0.251	0.045	38.6	-5.6	2.19802e-08	6.10033e-08	PNN−	FALSE
Selenof	0.25	0.025	304.8	10.21	1.85992e-24	1.24672e-23	PNN+	FALSE
Rnf227	-0.25	0.021	1568.8	-11.74	8.37539e-32	7.54159e-31	PNN−	FALSE
Phip	-0.25	0.026	193.1	-9.69	3.31253e-22	2.01987e-21	PNN−	FALSE
Ptpdc1	-0.25	0.044	30.3	-5.65	1.61129e-08	4.51994e-08	PNN−	FALSE
Aars2	0.25	0.049	27.2	5.02	5.19338e-07	1.28717e-06	PNN+	FALSE
Ccdc138	-0.25	0.047	32.4	-5.28	1.28774e-07	3.35363e-07	PNN−	FALSE
Cacna2d2	0.25	0.02	512.4	12.44	1.49187e-35	1.55468e-34	PNN+	TRUE
2210408F21Rik	0.25	0.019	275.7	13.34	1.27496e-40	1.55084e-39	PNN+	FALSE
Kmt5a	0.25	0.03	74.8	8.46	2.78758e-17	1.34013e-16	PNN+	FALSE
Ddr1	-0.25	0.053	24.3	-4.63	3.74288e-06	8.6266e-06	PNN−	FALSE
Sgsm2	-0.25	0.026	99.8	-9.53	1.59154e-21	9.4554e-21	PNN−	FALSE
B630019K06Rik	-0.25	0.026	101.6	-9.69	3.47084e-22	2.11275e-21	PNN−	FALSE
Trim35	-0.249	0.02	237.7	-12.18	4.16226e-34	4.06996e-33	PNN−	FALSE
Zfp428	-0.249	0.035	87.2	-7.06	1.69428e-12	6.26147e-12	PNN−	FALSE
Tmem138	-0.249	0.044	34.9	-5.64	1.69876e-08	4.75492e-08	PNN−	FALSE
Ints12	-0.249	0.06	16.5	-4.1	4.19319e-05	8.78092e-05	PNN−	FALSE
Vcpip1	0.249	0.026	149.9	9.42	4.60756e-21	2.67542e-20	PNN+	FALSE
Ripk2	-0.249	0.044	38.6	-5.57	2.5962e-08	7.16314e-08	PNN−	FALSE
Aqp11	0.249	0.056	24.6	4.48	7.5264e-06	1.68674e-05	PNN+	FALSE
Cdc27	0.249	0.026	125.5	9.47	2.79681e-21	1.63951e-20	PNN+	FALSE
Npdc1	-0.249	0.024	154.4	-10.42	2.09123e-25	1.45715e-24	PNN−	FALSE
Dnajc17	-0.249	0.058	18.8	-4.24	2.20517e-05	4.74096e-05	PNN−	FALSE
Clmp	0.249	0.02	321.5	12.44	1.60342e-35	1.66969e-34	PNN+	FALSE
Ncoa7	-0.249	0.017	379.8	-14.61	2.26405e-48	3.45732e-47	PNN−	FALSE
Edc3	-0.248	0.04	39.2	-6.15	7.5656e-10	2.33692e-09	PNN−	FALSE
2810004N23Rik	-0.248	0.036	62.9	-6.82	9.04577e-12	3.17423e-11	PNN−	FALSE
Fmnl1	0.248	0.03	65.5	8.22	1.96354e-16	8.95748e-16	PNN+	FALSE
Rps11	-0.248	0.021	893.1	-12.2	3.07082e-34	3.01736e-33	PNN−	FALSE
Senp7	-0.248	0.021	191.7	-12.02	2.66872e-33	2.5443e-32	PNN−	FALSE
Usp40	-0.248	0.031	81.6	-7.92	2.4531e-15	1.05496e-14	PNN−	FALSE
Mrps15	-0.248	0.036	64.4	-6.95	3.6339e-12	1.30969e-11	PNN−	FALSE
Tprkb	-0.248	0.039	41.4	-6.38	1.74651e-10	5.6392e-10	PNN−	FALSE
Kif1a	0.248	0.013	892.9	19.7	2.28725e-86	8.60615e-85	PNN+	FALSE
Nr2f6	0.248	0.04	39.4	6.12	9.41685e-10	2.88977e-09	PNN+	FALSE
Paqr3	-0.248	0.039	55.7	-6.24	4.29329e-10	1.34828e-09	PNN−	FALSE
Nars	0.248	0.017	596.3	14.37	7.4388e-47	1.08994e-45	PNN+	FALSE
Atp8b2	0.248	0.045	42.1	5.32	1.02657e-07	2.69536e-07	PNN+	FALSE
Suco	-0.248	0.029	84.5	-8.51	1.7422e-17	8.47085e-17	PNN−	FALSE
Gspt2	-0.248	0.044	30.3	-5.57	2.50903e-08	6.92942e-08	PNN−	FALSE
Fau	-0.248	0.023	1158.4	-10.7	1.06116e-26	7.81878e-26	PNN−	FALSE
Dhcr7	-0.248	0.063	20.1	-3.82	0.000132789	0.000263597	PNN−	FALSE
Brf2	-0.248	0.062	13	-3.89	9.97302e-05	0.000200455	PNN−	FALSE
Impdh2	-0.248	0.052	21.5	-4.67	3.0307e-06	7.04848e-06	PNN−	FALSE
Ccdc85c	0.247	0.043	47.6	5.65	1.57187e-08	4.41199e-08	PNN+	FALSE
Chp1	0.247	0.023	198.4	10.79	4.00717e-27	2.98371e-26	PNN+	FALSE
Oip5os1	0.247	0.014	1258	17.28	6.70669e-67	1.62877e-65	PNN+	FALSE
Rps13	-0.247	0.022	878.2	-11.43	3.07684e-30	2.62163e-29	PNN−	FALSE
Rpf2	-0.247	0.041	34	-5.94	2.76886e-09	8.23537e-09	PNN−	FALSE
Nr3c2	0.247	0.035	175.5	6.93	4.32084e-12	1.55093e-11	PNN+	FALSE
Rab3a	0.247	0.015	1153.3	16.82	1.61377e-63	3.66671e-62	PNN+	FALSE
Kifc2	0.247	0.023	172.8	10.83	2.50531e-27	1.88232e-26	PNN+	FALSE
Dusp23	0.247	0.046	29.6	5.37	8.07791e-08	2.14046e-07	PNN+	FALSE
Atrx	-0.247	0.018	372.4	-13.51	1.28342e-41	1.61977e-40	PNN−	FALSE
Fuca2	0.247	0.038	57.6	6.45	1.11406e-10	3.64296e-10	PNN+	FALSE
Sycp2	-0.247	0.043	41.5	-5.71	1.10705e-08	3.14296e-08	PNN−	FALSE
Tbcc	-0.247	0.072	14.8	-3.46	0.000533853	0.000988408	PNN−	FALSE
Mid2	-0.247	0.03	75	-8.23	1.87179e-16	8.54999e-16	PNN−	FALSE
Sp4	-0.247	0.029	71.7	-8.27	1.39069e-16	6.40845e-16	PNN−	FALSE
Naaladl2	0.247	0.034	188.2	7.23	4.93895e-13	1.87992e-12	PNN+	FALSE
Gstm5	-0.247	0.042	42.9	-5.85	4.98525e-09	1.45605e-08	PNN−	FALSE
Paics	0.247	0.027	100.7	9.09	9.59845e-20	5.21703e-19	PNN+	FALSE
Gtf2ird1	0.247	0.031	99.2	8	1.24972e-15	5.45425e-15	PNN+	FALSE
Smarce1	-0.247	0.03	68.6	-8.04	8.7683e-16	3.86265e-15	PNN−	FALSE
Brms1	-0.246	0.061	15.2	-3.86	0.000113365	0.000226474	PNN−	FALSE
Krba1	-0.246	0.043	36.5	-5.7	1.18845e-08	3.36391e-08	PNN−	FALSE
Prrg3	-0.246	0.034	53.1	-7.12	1.08698e-12	4.05854e-12	PNN−	FALSE
Cdc42ep5	-0.246	0.064	15.2	-3.73	0.000189276	0.000368878	PNN−	FALSE
Calr	0.246	0.021	410.8	11.79	4.6471e-32	4.23582e-31	PNN+	FALSE
Rhbdl3	0.246	0.035	55.6	6.96	3.52041e-12	1.27106e-11	PNN+	FALSE
Numbl	-0.246	0.036	43.6	-6.83	8.78974e-12	3.09131e-11	PNN−	FALSE
Cep250	-0.246	0.04	37.8	-6.05	1.44816e-09	4.38771e-09	PNN−	FALSE
Etfa	0.246	0.024	104.6	10.06	8.65364e-24	5.62426e-23	PNN+	FALSE
Napa	0.246	0.02	183.2	12.5	7.43299e-36	7.86204e-35	PNN+	FALSE
Ptar1	0.246	0.028	138.6	8.96	3.36682e-19	1.78392e-18	PNN+	FALSE
Mypop	0.246	0.025	125.2	9.8	1.14549e-22	7.12023e-22	PNN+	FALSE
Rpl12	-0.246	0.025	625.8	-9.94	2.77319e-23	1.77138e-22	PNN−	FALSE
Car11	0.246	0.027	106.9	9.2	3.6382e-20	2.01948e-19	PNN+	FALSE
Trim26	-0.246	0.035	50	-6.97	3.11546e-12	1.13209e-11	PNN−	FALSE
Lzic	-0.246	0.057	24	-4.33	1.4952e-05	3.27393e-05	PNN−	FALSE
Pip5kl1	0.246	0.057	19.6	4.25	2.10346e-05	4.53264e-05	PNN+	FALSE
Zfx	-0.246	0.037	50.3	-6.73	1.75577e-11	6.05424e-11	PNN−	FALSE
Cplane2	-0.246	0.066	13.9	-3.7	0.000218279	0.000421503	PNN−	FALSE
B3galt2	-0.246	0.035	71.4	-6.9	5.22716e-12	1.87054e-11	PNN−	FALSE
Aplp2	0.246	0.012	823.2	19.76	7.16861e-87	2.72639e-85	PNN+	FALSE
Astn1	-0.246	0.015	549.1	-16.84	1.19023e-63	2.7175e-62	PNN−	FALSE
Dnaja2	0.246	0.019	266.5	13.15	1.66065e-39	1.95265e-38	PNN+	FALSE
Snrpf	-0.245	0.027	191.9	-9.01	2.13866e-19	1.1474e-18	PNN−	FALSE
Cdkl5	0.245	0.024	247.6	10.18	2.42235e-24	1.61757e-23	PNN+	FALSE
Lrp3	0.245	0.028	80.5	8.71	3.07884e-18	1.56268e-17	PNN+	FALSE
Brd8	-0.245	0.028	100.3	-8.69	3.62569e-18	1.8343e-17	PNN−	FALSE
Zc3h8	0.245	0.05	22.3	4.77	1.88399e-06	4.45277e-06	PNN+	FALSE
Mef2a	-0.245	0.013	536.5	-19.04	7.5442e-81	2.58371e-79	PNN−	FALSE
Ankrd42	-0.245	0.038	49	-6.29	3.08156e-10	9.79078e-10	PNN−	FALSE
Snrpd2	-0.245	0.031	130.6	-8.01	1.16146e-15	5.08478e-15	PNN−	FALSE
Mir124a-1hg	0.245	0.023	239.5	10.6	2.89863e-26	2.09924e-25	PNN+	FALSE
Slc25a17	0.245	0.034	53.3	7.08	1.47355e-12	5.46577e-12	PNN+	FALSE
Bbs5	-0.245	0.036	48.7	-6.82	8.89373e-12	3.12554e-11	PNN−	FALSE
Gpr45	-0.245	0.032	72.4	-7.51	5.8862e-14	2.34484e-13	PNN−	FALSE
Ptcd1	0.245	0.058	16.5	4.16	3.12321e-05	6.62684e-05	PNN+	FALSE
Ddx20	-0.244	0.071	14.1	-3.48	0.000494745	0.000919502	PNN−	FALSE
Zkscan8	0.244	0.049	24.4	4.9	9.66014e-07	2.34644e-06	PNN+	FALSE
Isoc2b	0.244	0.07	15.3	3.51	0.000452521	0.000844474	PNN+	FALSE
Rnf208	0.244	0.023	193.8	10.51	8.18735e-26	5.79938e-25	PNN+	FALSE
C530008M17Rik	-0.244	0.022	335.2	-10.85	1.94992e-27	1.47288e-26	PNN−	FALSE
Golph3l	-0.244	0.05	25.2	-4.86	1.15081e-06	2.77239e-06	PNN−	FALSE
Tmx1	-0.244	0.03	86.6	-8.03	9.607e-16	4.2242e-15	PNN−	FALSE
Gpr158	0.244	0.031	598.2	7.81	5.5164e-15	2.33954e-14	PNN+	FALSE
Them4	-0.244	0.034	51.9	-7.2	5.85358e-13	2.21967e-12	PNN−	FALSE
Tceal3	-0.244	0.024	161.5	-10.1	5.27858e-24	3.47554e-23	PNN−	FALSE
Srgap3	0.243	0.018	730.2	13.23	5.83759e-40	6.97447e-39	PNN+	FALSE
Zfp593	-0.243	0.062	15.6	-3.85	0.000119157	0.00023754	PNN−	FALSE
Zbtb7a	0.243	0.016	470.9	15.21	3.27623e-52	5.50328e-51	PNN+	FALSE
Ska2	-0.243	0.044	38.6	-5.46	4.67231e-08	1.26102e-07	PNN−	FALSE
St3gal4	-0.243	0.044	45.8	-5.38	7.39765e-08	1.96685e-07	PNN−	FALSE
Kdm6a	-0.243	0.033	59.6	-7.23	4.80861e-13	1.8308e-12	PNN−	FALSE
Sptb	0.243	0.019	252.6	12.47	1.03065e-35	1.08284e-34	PNN+	FALSE
Mboat2	-0.243	0.029	133.2	-8.43	3.59259e-17	1.71429e-16	PNN−	FALSE
Spout1	-0.243	0.037	43.5	-6.4	1.51278e-10	4.9036e-10	PNN−	FALSE
Rpl13a	-0.243	0.022	1581.8	-11.01	3.52474e-28	2.73866e-27	PNN−	FALSE
Slc35c1	0.243	0.066	11.8	3.58	0.000340677	0.000644278	PNN+	FALSE
Gm1604b	0.243	0.046	62.1	5.31	1.11689e-07	2.92466e-07	PNN+	FALSE
Asphd2	0.243	0.03	85.1	7.92	2.40015e-15	1.03282e-14	PNN+	FALSE
Mroh1	0.242	0.032	128.3	7.39	1.46387e-13	5.73595e-13	PNN+	FALSE
Larp1b	0.242	0.041	63.3	5.88	4.08957e-09	1.20402e-08	PNN+	FALSE
Ccl27a	-0.242	0.032	119.4	-7.55	4.22843e-14	1.69787e-13	PNN−	FALSE
Tmeff1	-0.242	0.037	128	-6.56	5.47337e-11	1.82791e-10	PNN−	FALSE
Vmp1	0.242	0.02	206.7	12.28	1.20089e-34	1.20089e-33	PNN+	FALSE
Spire1	0.242	0.018	355	13.05	6.39159e-39	7.37411e-38	PNN+	FALSE
Bet1l	-0.242	0.033	59.8	-7.3	2.81457e-13	1.08774e-12	PNN−	FALSE
Gmpr2	-0.242	0.051	23.3	-4.65	3.31349e-06	7.68338e-06	PNN−	FALSE
Fgfr1op2	0.242	0.023	189.7	10.66	1.57886e-26	1.15608e-25	PNN+	FALSE
Orc3	-0.242	0.035	52.6	-6.86	6.94455e-12	2.46076e-11	PNN−	FALSE
Eefsec	-0.242	0.039	60	-6.16	7.42678e-10	2.29505e-09	PNN−	FALSE
Slc37a4	0.242	0.062	18.5	3.85	0.000116928	0.000233196	PNN+	FALSE
Mrfap1	-0.242	0.023	631.1	-10.47	1.18968e-25	8.38062e-25	PNN−	FALSE
Eef1akmt2	-0.242	0.042	36.8	-5.73	1.00451e-08	2.86106e-08	PNN−	FALSE
Esyt2	-0.242	0.024	178.6	-10.22	1.56669e-24	1.05417e-23	PNN−	FALSE
Far1	0.242	0.025	179.6	9.7	2.88571e-22	1.76266e-21	PNN+	FALSE
Immp1l	-0.242	0.024	110.1	-10	1.58528e-23	1.02092e-22	PNN−	FALSE
Dzip3	-0.241	0.018	251.3	-13.54	8.77748e-42	1.11476e-40	PNN−	FALSE
Smg6	-0.241	0.021	218.7	-11.19	4.74245e-29	3.80854e-28	PNN−	FALSE
Wdfy1	-0.241	0.035	66.8	-6.86	6.98989e-12	2.47621e-11	PNN−	FALSE
Rlf	-0.241	0.03	106.1	-8.03	9.87951e-16	4.33862e-15	PNN−	FALSE
Gm27003	-0.241	0.062	19.7	-3.81	0.00013863	0.000274459	PNN−	FALSE
Per1	-0.241	0.038	61	-6.32	2.59141e-10	8.26695e-10	PNN−	FALSE
Eif4e3	-0.241	0.038	52.1	-6.27	3.67815e-10	1.16105e-09	PNN−	FALSE
Cntfr	-0.241	0.029	82.9	-8.18	2.84691e-16	1.28791e-15	PNN−	FALSE
Enpp5	0.241	0.021	293.9	11.37	6.01661e-30	5.0653e-29	PNN+	FALSE
Tbc1d13	0.241	0.036	52.1	6.64	3.22738e-11	1.09257e-10	PNN+	FALSE
Stk24	0.241	0.036	53.9	6.71	1.89507e-11	6.51546e-11	PNN+	FALSE
Amd1	-0.241	0.04	59.3	-5.98	2.212e-09	6.62941e-09	PNN−	FALSE
Mrps34	-0.241	0.035	78.2	-6.9	5.3837e-12	1.9246e-11	PNN−	FALSE
Leng1	0.241	0.057	17.9	4.24	2.25967e-05	4.8537e-05	PNN+	FALSE
Wdr36	-0.241	0.05	25.8	-4.71	2.46205e-06	5.77453e-06	PNN−	FALSE
Wscd1	-0.24	0.054	58.7	-4.47	7.85564e-06	1.7583e-05	PNN−	FALSE
Ddrgk1	-0.24	0.033	64.7	-7.32	2.47958e-13	9.59069e-13	PNN−	FALSE
Rasal2	-0.24	0.021	560.3	-11.53	9.23362e-31	8.01762e-30	PNN−	FALSE
Gm26901	-0.24	0.063	16	-3.71	0.000206301	0.000399686	PNN−	FALSE
Psmd9	-0.24	0.043	53.9	-5.44	5.42086e-08	1.45526e-07	PNN−	FALSE
Morc2b	0.24	0.043	40.3	5.61	2.06487e-08	5.74774e-08	PNN+	FALSE
Pigyl	-0.24	0.03	137.1	-7.92	2.36291e-15	1.01773e-14	PNN−	FALSE
Ccdc93	0.24	0.04	51	5.98	2.29796e-09	6.87682e-09	PNN+	FALSE
Apba1	0.24	0.021	512.2	11.42	3.31518e-30	2.81451e-29	PNN+	FALSE
Tasp1	-0.24	0.025	152.4	-9.53	1.60824e-21	9.55061e-21	PNN−	FALSE
Rpl6	-0.24	0.025	956	-9.54	1.36154e-21	8.10262e-21	PNN−	FALSE
Oaz2	-0.24	0.02	440.2	-11.97	5.13688e-33	4.82887e-32	PNN−	FALSE
Fam189b	0.24	0.044	37.9	5.37	7.93926e-08	2.10569e-07	PNN+	FALSE
Leprot	-0.24	0.058	16.1	-4.01	6.18258e-05	0.000127074	PNN−	FALSE
Fam43a	0.24	0.029	82	8.26	1.45487e-16	6.69106e-16	PNN+	FALSE
Cbx5	-0.24	0.016	438.1	-14.63	1.75288e-48	2.68839e-47	PNN−	FALSE
Nqo2	0.24	0.067	13.2	3.46	0.000532324	0.000985708	PNN+	FALSE
Lrif1	-0.239	0.029	89.9	-8.21	2.30143e-16	1.04651e-15	PNN−	FALSE
Fbxo22	0.239	0.029	72.1	8.07	6.85124e-16	3.03234e-15	PNN+	FALSE
Tbc1d16	-0.239	0.05	28	-4.74	2.12238e-06	5.00112e-06	PNN−	FALSE
Rpl24	-0.239	0.02	1173.5	-11.9	1.19695e-32	1.11626e-31	PNN−	FALSE
Pfdn4	-0.239	0.028	135.1	-8.45	2.942e-17	1.41196e-16	PNN−	FALSE
Stk40	0.239	0.028	92.2	8.41	3.96991e-17	1.88859e-16	PNN+	FALSE
Ccdc12	-0.239	0.028	92	-8.47	2.49723e-17	1.20382e-16	PNN−	FALSE
Nsun7	0.239	0.036	47.3	6.66	2.69217e-11	9.16884e-11	PNN+	FALSE
Zfp870	0.239	0.067	12.3	3.53	0.000419761	0.000786251	PNN+	FALSE
mt-Nd6	0.239	0.029	117.6	8.15	3.49332e-16	1.57277e-15	PNN+	FALSE
Tpi1	0.239	0.019	731.1	12.66	9.29723e-37	1.00678e-35	PNN+	FALSE
Mcc	0.239	0.06	59.8	4.01	6.07311e-05	0.000124915	PNN+	FALSE
Gatad2a	0.239	0.033	66.5	7.14	9.15363e-13	3.43392e-12	PNN+	FALSE
Fgf18	0.239	0.059	19.9	3.89	0.000102288	0.000205363	PNN+	FALSE
4931406C07Rik	-0.239	0.054	19	-4.37	1.23914e-05	2.7349e-05	PNN−	FALSE
Alg13	-0.238	0.05	25.8	-4.7	2.55693e-06	5.99008e-06	PNN−	FALSE
Pnldc1	-0.238	0.066	15.6	-3.57	0.000352236	0.000665067	PNN−	FALSE
Mrpl38	-0.238	0.038	57.5	-6.25	4.22007e-10	1.32617e-09	PNN−	FALSE
Sesn1	-0.238	0.031	128	-7.75	9.26414e-15	3.8731e-14	PNN−	FALSE
Ube2q1	0.238	0.023	146.2	10.27	9.29074e-25	6.30555e-24	PNN+	FALSE
Map2k1	-0.238	0.027	102.5	-8.81	1.21779e-18	6.31035e-18	PNN−	FALSE
Pdzd11	0.238	0.04	53.3	5.91	3.46153e-09	1.02266e-08	PNN+	FALSE
Pcgf2	-0.238	0.041	31.8	-5.67	1.4366e-08	4.03953e-08	PNN−	FALSE
Alg9	-0.238	0.046	35.5	-5.04	4.76201e-07	1.18567e-06	PNN−	FALSE
Anks1b	-0.238	0.019	2166.3	-12.48	9.1435e-36	9.63516e-35	PNN−	FALSE
Bahd1	0.238	0.051	26.3	4.57	4.80624e-06	1.09788e-05	PNN+	FALSE
Stim1	-0.238	0.027	136.5	-8.77	1.76537e-18	9.08438e-18	PNN−	FALSE
Sort1	0.238	0.021	233	11.15	7.34756e-29	5.85068e-28	PNN+	FALSE
Slc6a1	0.238	0.022	2612.6	11.12	1.01333e-28	8.01461e-28	PNN+	FALSE
Nectin2	0.238	0.04	48.4	5.87	4.47394e-09	1.3116e-08	PNN+	FALSE
Zfp263	-0.238	0.045	28.3	-5.15	2.55567e-07	6.52325e-07	PNN−	FALSE
Tmem70	0.237	0.031	87.9	7.5	6.36144e-14	2.53201e-13	PNN+	FALSE
Hid1	-0.237	0.037	51.5	-6.31	2.82454e-10	8.99441e-10	PNN−	FALSE
Dync2li1	-0.237	0.063	14.4	-3.66	0.000249862	0.000480124	PNN−	FALSE
Garem1	-0.237	0.038	85.9	-6.27	3.52106e-10	1.1142e-09	PNN−	FALSE
Pcyt1a	0.237	0.029	71	8.02	1.09876e-15	4.81775e-15	PNN+	FALSE
Cacnb2	-0.237	0.038	162.9	-6.22	4.96769e-10	1.55316e-09	PNN−	FALSE
Pex5	0.237	0.029	97.9	8.09	5.89262e-16	2.61851e-15	PNN+	FALSE
Map2k6	-0.237	0.037	63.9	-6.4	1.556e-10	5.04253e-10	PNN−	FALSE
Ro60	0.237	0.015	410.9	15.64	3.65978e-55	6.6804e-54	PNN+	FALSE
B4galt4	-0.237	0.051	21.7	-4.55	5.35132e-06	1.21648e-05	PNN−	FALSE
Map3k5	-0.237	0.047	92.5	-5.06	4.23719e-07	1.06042e-06	PNN−	FALSE
Tor1aip1	-0.237	0.034	57.9	-6.97	3.17959e-12	1.15361e-11	PNN−	FALSE
Brox	0.237	0.027	100.7	8.74	2.35734e-18	1.20515e-17	PNN+	FALSE
Zfp622	-0.237	0.034	74.6	-7.05	1.77401e-12	6.54973e-12	PNN−	FALSE
Gpkow	-0.237	0.036	42.9	-6.49	8.55868e-11	2.82025e-10	PNN−	FALSE
Tmem136	-0.237	0.045	28.3	-5.23	1.68585e-07	4.35109e-07	PNN−	FALSE
Klhl24	-0.237	0.021	162	-11.16	6.05328e-29	4.83645e-28	PNN−	FALSE
Slc27a2	-0.237	0.048	25.4	-4.87	1.11779e-06	2.6956e-06	PNN−	FALSE
Bap1	0.237	0.029	95.6	8.01	1.16992e-15	5.12023e-15	PNN+	FALSE
Sacm1l	0.237	0.023	212.9	10.32	5.67876e-25	3.88026e-24	PNN+	FALSE
Nup188	-0.237	0.046	30.8	-5.12	3.01406e-07	7.649e-07	PNN−	FALSE
Ndufa1	0.237	0.027	296.3	8.8	1.35891e-18	7.01837e-18	PNN+	FALSE
Jazf1	-0.236	0.028	191.4	-8.33	8.37949e-17	3.91715e-16	PNN−	FALSE
Csad	-0.236	0.043	36	-5.45	5.13297e-08	1.38086e-07	PNN−	FALSE
Ivns1abp	0.236	0.028	162	8.38	5.46966e-17	2.57772e-16	PNN+	FALSE
Gcc2	0.236	0.021	302.7	11.48	1.74039e-30	1.49646e-29	PNN+	FALSE
Rgs2	0.236	0.034	142.9	6.95	3.70669e-12	1.3349e-11	PNN+	FALSE
Nagk	-0.236	0.029	135	-8.16	3.32899e-16	1.50118e-15	PNN−	FALSE
Cyp46a1	0.236	0.02	188	11.88	1.59329e-32	1.47225e-31	PNN+	FALSE
Hmgxb4	-0.236	0.04	44.6	-5.86	4.56172e-09	1.33622e-08	PNN−	FALSE
Ccdc97	0.236	0.034	51.1	6.89	5.50804e-12	1.96706e-11	PNN+	FALSE
Caap1	-0.236	0.035	55.7	-6.79	1.11044e-11	3.86682e-11	PNN−	FALSE
Bckdk	0.236	0.044	28.9	5.31	1.08389e-07	2.84005e-07	PNN+	FALSE
Ppp2r1a	0.236	0.016	326.8	14.84	8.04966e-50	1.27906e-48	PNN+	FALSE
Gmfb	-0.236	0.023	158.5	-10.3	7.00598e-25	4.77251e-24	PNN−	FALSE
Inpp5k	0.236	0.04	33.3	5.78	7.434e-09	2.13938e-08	PNN+	FALSE
Rpl18a	-0.236	0.021	872.6	-11.25	2.23257e-29	1.81879e-28	PNN−	FALSE
Rab6a	0.236	0.013	1243.5	17.59	2.96672e-69	7.72332e-68	PNN+	FALSE
Rhob	-0.236	0.028	122.2	-8.31	9.60291e-17	4.4689e-16	PNN−	FALSE
Csde1	0.236	0.013	528.2	18.23	2.93655e-74	8.49074e-73	PNN+	FALSE
Stmn1	-0.236	0.031	689.9	-7.67	1.70791e-14	7.00948e-14	PNN−	FALSE
Alkbh2	-0.236	0.06	16.4	-3.82	0.00013425	0.00026616	PNN−	FALSE
Gria4	-0.236	0.025	2147	-9.5	2.13846e-21	1.25933e-20	PNN−	TRUE
Hmgcl	-0.236	0.039	40.1	-5.95	2.72193e-09	8.10605e-09	PNN−	FALSE
Abhd17a	0.236	0.024	146.6	9.92	3.32794e-23	2.11997e-22	PNN+	FALSE
Fbxl12	-0.236	0.041	40.9	-5.64	1.74848e-08	4.88729e-08	PNN−	FALSE
Zrsr2	-0.236	0.023	197.4	-10.41	2.16658e-25	1.50891e-24	PNN−	FALSE
Cipc	0.236	0.025	99	9.38	6.54657e-21	3.77645e-20	PNN+	FALSE
Nsun6	-0.235	0.049	26.6	-4.68	2.86223e-06	6.67097e-06	PNN−	FALSE
Ftl1-ps1	-0.235	0.06	15.5	-3.85	0.000116096	0.000231666	PNN−	FALSE
Myh10	0.235	0.015	345.1	15.5	3.46482e-54	6.19628e-53	PNN+	FALSE
2610037D02Rik	-0.235	0.033	98	-7.16	8.00191e-13	3.01246e-12	PNN−	FALSE
Glmp	0.235	0.053	20.8	4.41	1.04292e-05	2.31465e-05	PNN+	FALSE
Slc44a2	-0.235	0.04	45.1	-5.74	9.61182e-09	2.74152e-08	PNN−	FALSE
Ppp1r9a	-0.235	0.017	355.1	-14.13	2.33671e-45	3.28396e-44	PNN−	FALSE
Lipe	-0.235	0.057	28.1	-4.09	4.35327e-05	9.09996e-05	PNN−	FALSE
Ppp1cc	-0.235	0.024	482.2	-9.79	1.27619e-22	7.91866e-22	PNN−	FALSE
Sgk1	-0.235	0.02	268.4	-11.83	2.8409e-32	2.60801e-31	PNN−	FALSE
3830408C21Rik	-0.235	0.059	17.6	-3.91	9.08237e-05	0.000183704	PNN−	FALSE
Opa1	0.235	0.019	219.1	12.47	1.14864e-35	1.20501e-34	PNN+	FALSE
Gatd3a	0.235	0.036	62.9	6.5	8.28041e-11	2.7311e-10	PNN+	FALSE
Slc39a6	-0.235	0.033	65.9	-7.06	1.69018e-12	6.24795e-12	PNN−	FALSE
Uqcc2	0.235	0.022	407.5	10.83	2.38031e-27	1.79126e-26	PNN+	FALSE
Rbbp9	-0.235	0.046	30.1	-5.07	3.95324e-07	9.92353e-07	PNN−	FALSE
Commd7	-0.235	0.04	46.2	-5.81	6.12838e-09	1.77596e-08	PNN−	FALSE
1700037H04Rik	-0.235	0.034	77.1	-6.81	1.00223e-11	3.50036e-11	PNN−	FALSE
Fbxl17	-0.235	0.021	443.7	-11.29	1.53069e-29	1.26157e-28	PNN−	FALSE
Efhd2	-0.235	0.022	367.4	-10.46	1.29756e-25	9.12692e-25	PNN−	FALSE
Arxes2	-0.235	0.031	86.3	-7.55	4.26617e-14	1.71254e-13	PNN−	FALSE
Mettl26	-0.235	0.038	52.4	-6.2	5.52257e-10	1.7213e-09	PNN−	FALSE
Zrsr1	0.235	0.029	72.4	8.03	9.64203e-16	4.23829e-15	PNN+	FALSE
Vps52	0.234	0.035	57.6	6.68	2.46115e-11	8.4003e-11	PNN+	FALSE
Bcas2	-0.234	0.025	157.2	-9.39	5.80976e-21	3.36241e-20	PNN−	FALSE
Atg9a	0.234	0.027	106.2	8.48	2.31647e-17	1.11936e-16	PNN+	FALSE
Hypk	-0.234	0.037	91.8	-6.36	1.97899e-10	6.35783e-10	PNN−	FALSE
Nbas	-0.234	0.03	93.7	-7.66	1.79869e-14	7.3692e-14	PNN−	FALSE
Zfp335	0.234	0.063	13.7	3.67	0.000237951	0.00045811	PNN+	FALSE
Scd2	0.234	0.024	244.9	9.87	5.70041e-23	3.58595e-22	PNN+	FALSE
Pmvk	-0.234	0.032	84.4	-7.16	7.96982e-13	3.00118e-12	PNN−	FALSE
Nap1l2	0.234	0.025	157.1	9.49	2.39581e-21	1.40971e-20	PNN+	FALSE
Gm3558	0.233	0.067	23.2	3.57	0.000358262	0.000675722	PNN+	FALSE
Gm3764	-0.233	0.023	153.5	-10.1	5.31745e-24	3.49787e-23	PNN−	FALSE
mt-Nd2	0.233	0.018	4483	12.92	3.28509e-38	3.72609e-37	PNN+	FALSE
Wbp2	0.233	0.017	375	13.62	3.17287e-42	4.06932e-41	PNN+	FALSE
Rsl24d1	-0.233	0.035	76.4	-6.64	3.23717e-11	1.09562e-10	PNN−	FALSE
Spry4	0.233	0.044	49.4	5.24	1.60515e-07	4.15116e-07	PNN+	FALSE
Comtd1	-0.233	0.052	23.3	-4.36	1.29831e-05	2.85834e-05	PNN−	FALSE
Atf5	-0.233	0.038	155.9	-6.22	4.93289e-10	1.54296e-09	PNN−	FALSE
Plekhj1	-0.233	0.029	82.9	-7.88	3.28604e-15	1.4046e-14	PNN−	FALSE
Ttll4	-0.233	0.049	26.9	-4.69	2.68273e-06	6.26917e-06	PNN−	FALSE
Cfap20	-0.233	0.031	80.6	-7.56	4.18621e-14	1.68187e-13	PNN−	FALSE
Ptk2	-0.233	0.019	199.5	-12.31	7.94267e-35	8.02227e-34	PNN−	FALSE
A130014A01Rik	-0.233	0.06	14.8	-3.79	0.000150449	0.00029661	PNN−	FALSE
mt-Co2	0.233	0.019	9995.6	12.36	4.47775e-35	4.56841e-34	PNN+	FALSE
Narf	0.233	0.028	91.3	8.44	3.09096e-17	1.48143e-16	PNN+	FALSE
Scg5	0.233	0.016	482.2	14.65	1.43174e-48	2.20064e-47	PNN+	FALSE
Cars	-0.233	0.029	104.8	-7.98	1.48243e-15	6.44993e-15	PNN−	FALSE
Dazap2	0.233	0.022	167.4	10.48	1.11747e-25	7.8798e-25	PNN+	FALSE
Rars2	-0.233	0.031	91.3	-7.47	7.85499e-14	3.11945e-13	PNN−	FALSE
Lrrc4b	0.233	0.022	245.8	10.64	1.95433e-26	1.42583e-25	PNN+	FALSE
Skp2	0.233	0.048	27.9	4.77	1.82599e-06	4.32222e-06	PNN+	FALSE
Phyhipl	0.233	0.022	316.1	10.53	6.448e-26	4.59501e-25	PNN+	FALSE
Tmem120a	0.232	0.059	20.3	3.92	8.88957e-05	0.000179989	PNN+	FALSE
Idh2	-0.232	0.05	22.5	-4.53	5.90721e-06	1.33811e-05	PNN−	FALSE
Rpl31	-0.232	0.025	589.8	-9.48	2.61618e-21	1.53553e-20	PNN−	FALSE
Pfas	-0.232	0.049	29.5	-4.7	2.58111e-06	6.04473e-06	PNN−	FALSE
Dusp11	-0.232	0.031	83.7	-7.5	6.31744e-14	2.51521e-13	PNN−	FALSE
Nim1k	-0.232	0.038	51.6	-6.02	1.74055e-09	5.25106e-09	PNN−	FALSE
Sec11a	-0.232	0.037	48.6	-6.16	7.04981e-10	2.18263e-09	PNN−	FALSE
Pgls	-0.232	0.046	31.8	-4.93	8.42411e-07	2.05505e-06	PNN−	FALSE
Sox5	0.232	0.028	1027.2	8.32	9.03556e-17	4.21321e-16	PNN+	FALSE
Thra	-0.232	0.015	598.6	-15.79	3.81377e-56	7.12746e-55	PNN−	FALSE
Kcnmb2	-0.232	0.023	1241.3	-10.22	1.62597e-24	1.0925e-23	PNN−	TRUE
Bola3	0.232	0.023	233.4	9.87	5.46597e-23	3.44153e-22	PNN+	FALSE
Atp5k	0.232	0.025	986.3	9.32	1.18979e-20	6.79399e-20	PNN+	FALSE
Insyn1	0.232	0.023	163.8	10.06	8.63653e-24	5.61573e-23	PNN+	FALSE
Nsd3	-0.232	0.021	276.5	-10.77	4.78654e-27	3.55838e-26	PNN−	FALSE
Ncoa5	-0.232	0.025	106.4	-9.19	4.11247e-20	2.27825e-19	PNN−	FALSE
Gpatch2	0.231	0.024	110.2	9.51	1.862e-21	1.10298e-20	PNN+	FALSE
Gm14703	-0.231	0.062	17.4	-3.65	0.000260984	0.000500337	PNN−	FALSE
Zcchc9	-0.231	0.044	50.5	-5.24	1.56681e-07	4.05421e-07	PNN−	FALSE
Nbr1	0.231	0.021	170.5	11.04	2.33121e-28	1.82033e-27	PNN+	FALSE
H2afy	-0.231	0.021	171.6	-10.92	9.57136e-28	7.30965e-27	PNN−	FALSE
Opa3	0.231	0.025	128.7	9.31	1.31859e-20	7.49909e-20	PNN+	FALSE
Tepsin	0.231	0.058	18.5	4	6.2665e-05	0.000128724	PNN+	FALSE
Nmnat2	0.231	0.019	469.1	11.86	1.80573e-32	1.66528e-31	PNN+	FALSE
Tmem151a	0.231	0.023	181.7	10.13	3.92445e-24	2.59606e-23	PNN+	FALSE
Ercc4	-0.231	0.044	30.2	-5.15	2.59727e-07	6.62704e-07	PNN−	TRUE
Spsb3	0.231	0.039	48.2	5.98	2.2436e-09	6.72127e-09	PNN+	FALSE
Snx21	-0.231	0.031	118.1	-7.51	5.79797e-14	2.311e-13	PNN−	FALSE
Gm49602	-0.231	0.061	16.4	-3.78	0.000157121	0.000308987	PNN−	FALSE
Ift74	-0.231	0.038	48	-5.95	2.73887e-09	8.15306e-09	PNN−	FALSE
Rpusd1	0.23	0.038	56.4	6.06	1.38587e-09	4.20168e-09	PNN+	FALSE
Nfxl1	-0.23	0.048	26.3	-4.7	2.56389e-06	6.00539e-06	PNN−	FALSE
Asph	0.23	0.024	263.6	9.48	2.5837e-21	1.51837e-20	PNN+	FALSE
Cox5a	0.23	0.021	726.4	11.21	3.714e-29	2.99797e-28	PNN+	TRUE
D330023K18Rik	-0.23	0.037	58.3	-6.15	7.60362e-10	2.34815e-09	PNN−	FALSE
Dgcr8	-0.23	0.04	46.9	-5.78	7.63653e-09	2.19274e-08	PNN−	FALSE
Strap	0.23	0.026	134.7	8.97	2.95088e-19	1.56825e-18	PNN+	FALSE
Rpain	-0.23	0.054	20.2	-4.17	3.06087e-05	6.50532e-05	PNN−	FALSE
Mdh2	0.23	0.021	230	10.97	5.22906e-28	4.04063e-27	PNN+	FALSE
Mpv17l	-0.23	0.027	108.7	-8.43	3.34533e-17	1.59955e-16	PNN−	FALSE
Zdhhc5	0.23	0.03	82.2	7.61	2.80635e-14	1.13688e-13	PNN+	FALSE
Vps13b	-0.23	0.02	288.7	-11.61	3.66298e-31	3.22087e-30	PNN−	FALSE
Tmem44	0.23	0.023	331.9	9.94	2.76385e-23	1.76621e-22	PNN+	FALSE
Arxes1	-0.23	0.042	37.5	-5.37	8.02629e-08	2.12758e-07	PNN−	FALSE
Josd2	-0.23	0.036	51.4	-6.38	1.7289e-10	5.58743e-10	PNN−	FALSE
Pcgf3	0.23	0.029	77.2	7.94	2.01398e-15	8.70627e-15	PNN+	FALSE
Epb41l1	0.23	0.018	487.3	12.83	1.08182e-37	1.20287e-36	PNN+	FALSE
Sh2b3	0.23	0.056	19.6	4	6.27893e-05	0.000128923	PNN+	FALSE
Etfrf1	0.229	0.045	35.4	5.08	3.72687e-07	9.38034e-07	PNN+	FALSE
Uqcrc1	0.229	0.021	187.7	10.68	1.19658e-26	8.79363e-26	PNN+	FALSE
Kdm5d	-0.229	0.057	25.4	-3.81	0.000141049	0.000279091	PNN−	FALSE
Fndc10	0.229	0.036	56.8	6.2	5.49264e-10	1.71273e-09	PNN+	FALSE
Dnajc16	0.229	0.036	66	6.3	2.971e-10	9.44799e-10	PNN+	FALSE
Ank3	-0.229	0.014	1824.8	-15.94	3.38869e-57	6.52311e-56	PNN−	FALSE
Sfmbt1	-0.229	0.031	111.6	-7.38	1.60582e-13	6.27824e-13	PNN−	FALSE
Zfp532	-0.229	0.023	143.4	-10.11	5.1359e-24	3.38475e-23	PNN−	FALSE
Snap47	0.229	0.019	399.6	12.28	1.09608e-34	1.09764e-33	PNN+	FALSE
Ubn2	-0.229	0.015	440.3	-15.4	1.60997e-53	2.81845e-52	PNN−	FALSE
Tpp1	0.229	0.035	68.7	6.44	1.17641e-10	3.84061e-10	PNN+	FALSE
Kdm2b	-0.229	0.036	62.9	-6.31	2.78662e-10	8.87967e-10	PNN−	FALSE
Vps54	-0.229	0.027	99.9	-8.48	2.25859e-17	1.09289e-16	PNN−	FALSE
Araf	-0.229	0.014	532.4	-15.99	1.54809e-57	3.0129e-56	PNN−	FALSE
Mlycd	0.228	0.045	28.2	4.99	6.1935e-07	1.5278e-06	PNN+	FALSE
Drg1	-0.228	0.024	131.2	-9.39	5.8862e-21	3.40387e-20	PNN−	FALSE
Aco1	0.228	0.045	32	4.91	8.99398e-07	2.18953e-06	PNN+	FALSE
Uqcrc2	0.228	0.021	183.5	11.01	3.42799e-28	2.66495e-27	PNN+	FALSE
Tpd52	-0.228	0.026	191.1	-8.82	1.15463e-18	5.99406e-18	PNN−	FALSE
Chrm1	-0.228	0.032	70.7	-7.04	1.97834e-12	7.27504e-12	PNN−	FALSE
Ly6e	0.228	0.025	155	9.09	1.01385e-19	5.49997e-19	PNN+	FALSE
Ccdc136	0.228	0.016	354.3	14.57	4.2966e-48	6.4909e-47	PNN+	FALSE
Atp5f1	0.228	0.021	545.9	10.86	1.73722e-27	1.31574e-26	PNN+	FALSE
Fam173a	-0.228	0.026	104.2	-8.58	9.16175e-18	4.52159e-17	PNN−	FALSE
Atr	-0.228	0.042	51.4	-5.33	9.58968e-08	2.52586e-07	PNN−	FALSE
Snap29	0.228	0.049	24.5	4.64	3.45173e-06	7.98948e-06	PNN+	FALSE
Ccdc28b	-0.228	0.04	36.4	-5.58	2.34782e-08	6.502e-08	PNN−	FALSE
Yif1a	0.228	0.059	19.3	3.87	0.000111074	0.000222211	PNN+	FALSE
Cap2	0.228	0.017	430.8	12.9	4.77385e-38	5.36725e-37	PNN+	FALSE
Syngap1	-0.227	0.041	33.3	-5.51	3.63812e-08	9.91958e-08	PNN−	FALSE
Dnajc19	-0.227	0.028	157.9	-8.26	1.43391e-16	6.60114e-16	PNN−	FALSE
Ncor2	0.227	0.027	127	8.29	1.14671e-16	5.31713e-16	PNN+	FALSE
Kctd1	-0.227	0.037	76.5	-6.04	1.55807e-09	4.71059e-09	PNN−	FALSE
Cep164	0.227	0.03	102.7	7.41	1.29754e-13	5.09982e-13	PNN+	FALSE
Smap2	0.227	0.023	273.3	9.94	2.89201e-23	1.84643e-22	PNN+	FALSE
Fam136a	-0.227	0.036	62.3	-6.27	3.72023e-10	1.1738e-09	PNN−	FALSE
C130071C03Rik	-0.227	0.019	451	-12.23	2.10704e-34	2.08196e-33	PNN−	FALSE
Ntn4	0.227	0.032	117.6	6.99	2.72978e-12	9.95021e-12	PNN+	FALSE
Tspan5	0.227	0.016	671.5	14.6	2.7476e-48	4.18216e-47	PNN+	FALSE
Slc25a46	0.227	0.02	207.8	11.25	2.32033e-29	1.88811e-28	PNN+	FALSE
Tmem43	0.227	0.043	33.7	5.27	1.36558e-07	3.54655e-07	PNN+	FALSE
Fnip1	-0.227	0.022	248.2	-10.17	2.67735e-24	1.78363e-23	PNN−	FALSE
Exd2	-0.227	0.033	68	-6.75	1.46134e-11	5.06125e-11	PNN−	FALSE
Ddx54	0.227	0.053	28.2	4.2	2.64146e-05	5.64455e-05	PNN+	FALSE
Rangap1	0.227	0.022	231	10.1	5.35226e-24	3.51912e-23	PNN+	FALSE
Pwwp3a	-0.227	0.044	29	-5.14	2.70976e-07	6.90282e-07	PNN−	FALSE
Lrpap1	-0.227	0.025	114.9	-9	2.29129e-19	1.22695e-18	PNN−	FALSE
Bach2	-0.227	0.028	419.3	-7.99	1.35961e-15	5.92103e-15	PNN−	FALSE
Slc35f6	0.227	0.038	42.3	5.82	5.72072e-09	1.66397e-08	PNN+	FALSE
Hnrnpll	-0.226	0.028	93.3	-8.11	5.16842e-16	2.30052e-15	PNN−	FALSE
Arhgef1	-0.226	0.052	29.2	-4.28	1.8794e-05	4.06973e-05	PNN−	FALSE
Dlgap2	-0.226	0.019	2827.4	-11.89	1.32698e-32	1.23426e-31	PNN−	FALSE
Gm37494	-0.226	0.047	34.2	-4.72	2.3319e-06	5.48021e-06	PNN−	FALSE
Thap2	-0.226	0.027	111.9	-8.33	7.90537e-17	3.70089e-16	PNN−	FALSE
Tmem231	-0.226	0.051	19.8	-4.36	1.32991e-05	2.92381e-05	PNN−	FALSE
Rplp2	-0.226	0.023	753.7	-10.1	5.62861e-24	3.69738e-23	PNN−	FALSE
Hsd17b4	0.226	0.032	56.1	6.95	3.60734e-12	1.30078e-11	PNN+	FALSE
Rab6b	0.226	0.012	1336	18.92	8.09454e-80	2.71292e-78	PNN+	FALSE
Gm7467	-0.226	0.064	13.8	-3.48	0.000504039	0.000935912	PNN−	FALSE
Hmgn3	-0.226	0.029	255.6	-7.93	2.23967e-15	9.65822e-15	PNN−	FALSE
Slc9a8	0.226	0.035	55.4	6.39	1.70086e-10	5.49809e-10	PNN+	FALSE
Tbc1d12	-0.226	0.026	101.6	-8.56	1.09593e-17	5.37674e-17	PNN−	FALSE
Rcan3	-0.226	0.027	114.8	-8.27	1.37613e-16	6.3434e-16	PNN−	FALSE
Polr3k	-0.226	0.037	69	-6.1	1.07519e-09	3.2873e-09	PNN−	FALSE
Peg13	0.226	0.014	455.5	15.57	1.14128e-54	2.06986e-53	PNN+	FALSE
Pfdn2	-0.226	0.021	561	-10.92	9.57351e-28	7.30965e-27	PNN−	FALSE
Mmgt1	0.226	0.031	66	7.18	6.88278e-13	2.60086e-12	PNN+	FALSE
Acly	0.225	0.024	114.4	9.18	4.31796e-20	2.38834e-19	PNN+	FALSE
Lemd3	-0.225	0.024	107.6	-9.55	1.29191e-21	7.698e-21	PNN−	FALSE
Tacc2	0.225	0.029	85.4	7.71	1.24807e-14	5.17189e-14	PNN+	FALSE
Gm35040	0.225	0.047	29.7	4.74	2.13344e-06	5.02636e-06	PNN+	FALSE
Krt10	-0.225	0.038	58.1	-5.8	6.4923e-09	1.87603e-08	PNN−	FALSE
Mettl2	-0.225	0.041	41.4	-5.42	6.0029e-08	1.60479e-07	PNN−	FALSE
Gpat4	0.225	0.024	117.6	9.24	2.42742e-20	1.36458e-19	PNN+	FALSE
Tomm40	0.225	0.02	174.4	11.3	1.34154e-29	1.10956e-28	PNN+	FALSE
Rbm48	-0.225	0.047	24.3	-4.66	3.22286e-06	7.4806e-06	PNN−	FALSE
Ctsa	0.225	0.038	52.4	5.94	2.86482e-09	8.51539e-09	PNN+	FALSE
Trmt13	-0.225	0.042	51.1	-5.36	8.42165e-08	2.22945e-07	PNN−	FALSE
Dnttip1	-0.225	0.038	49	-5.88	4.08992e-09	1.20402e-08	PNN−	FALSE
Sp2	-0.225	0.05	22.4	-4.36	1.32422e-05	2.9122e-05	PNN−	FALSE
Ndufa10	0.225	0.017	322.5	13.17	1.24066e-39	1.46491e-38	PNN+	FALSE
Lamp1	0.225	0.021	179.8	10.47	1.20197e-25	8.46296e-25	PNN+	FALSE
R3hcc1	0.225	0.046	27	4.8	1.55744e-06	3.70679e-06	PNN+	FALSE
E2f4	0.225	0.044	34.9	5.05	4.45393e-07	1.1121e-06	PNN+	FALSE
Gm46430	-0.225	0.057	24.3	-3.82	0.000135628	0.000268704	PNN−	FALSE
Aebp2	0.224	0.026	109.1	8.48	2.27952e-17	1.10264e-16	PNN+	FALSE
Ppp3cc	-0.224	0.03	165.5	-7.36	1.88625e-13	7.34006e-13	PNN−	FALSE
Rrp8	0.224	0.063	19.6	3.53	0.000422819	0.000791559	PNN+	FALSE
Adcy5	-0.224	0.041	76.1	-5.37	7.69262e-08	2.04182e-07	PNN−	FALSE
C2cd3	-0.224	0.032	65.2	-7	2.58863e-12	9.4528e-12	PNN−	FALSE
Rsbn1l	-0.224	0.026	126.7	-8.51	1.81376e-17	8.81272e-17	PNN−	FALSE
Nhs	-0.224	0.021	349.2	-10.87	1.52669e-27	1.1594e-26	PNN−	FALSE
Zfp94	-0.224	0.054	19.1	-3.99	6.55839e-05	0.000134426	PNN−	FALSE
Dclk1	-0.224	0.015	1182.6	-14.82	1.0273e-49	1.62502e-48	PNN−	FALSE
Bri3bp	0.224	0.015	327.8	15.38	2.25632e-53	3.93531e-52	PNN+	FALSE
Smyd2	0.224	0.026	114.8	8.71	3.04637e-18	1.54787e-17	PNN+	FALSE
2410131K14Rik	0.224	0.033	59.8	6.74	1.58219e-11	5.46504e-11	PNN+	FALSE
Lmtk2	0.224	0.02	167.8	11.24	2.45152e-29	1.99257e-28	PNN+	FALSE
Slc50a1	-0.224	0.044	37.2	-5.08	3.71011e-07	9.3398e-07	PNN−	FALSE
Zcchc14	-0.224	0.023	127.7	-9.57	1.10744e-21	6.61274e-21	PNN−	FALSE
Phf14	-0.224	0.017	281.2	-13.4	6.27028e-41	7.74725e-40	PNN−	FALSE
Nup205	-0.224	0.046	31.2	-4.78	1.73634e-06	4.11554e-06	PNN−	FALSE
Dpm3	-0.223	0.033	68.7	-6.63	3.32346e-11	1.12348e-10	PNN−	FALSE
Synj2bp	-0.223	0.019	194.8	-11.51	1.14157e-30	9.88196e-30	PNN−	FALSE
Snx10	-0.223	0.023	219.9	-9.5	2.06894e-21	1.22034e-20	PNN−	FALSE
Ccdc28a	0.223	0.039	45	5.68	1.3133e-08	3.70316e-08	PNN+	FALSE
Rbm15b	0.223	0.036	50.7	6.18	6.56882e-10	2.03616e-09	PNN+	FALSE
Tfg	0.223	0.029	96.2	7.73	1.07879e-14	4.48886e-14	PNN+	FALSE
Robo2	0.223	0.027	979.1	8.25	1.59845e-16	7.32275e-16	PNN+	FALSE
Fam124a	-0.223	0.048	40.1	-4.63	3.70327e-06	8.54229e-06	PNN−	FALSE
Ermard	0.223	0.044	28.7	4.99	6.11732e-07	1.50969e-06	PNN+	FALSE
Fbxw4	-0.223	0.03	92.7	-7.47	7.96499e-14	3.16046e-13	PNN−	FALSE
Usp3	0.223	0.044	55.6	5.03	4.88045e-07	1.2143e-06	PNN+	FALSE
Zfp280d	-0.223	0.024	162.2	-9.4	5.70534e-21	3.30334e-20	PNN−	FALSE
Crlf3	0.223	0.037	45.8	5.93	3.01681e-09	8.9521e-09	PNN+	FALSE
Thoc1	-0.222	0.025	129.4	-8.91	5.18681e-19	2.72472e-18	PNN−	FALSE
Mettl14	-0.222	0.046	26.2	-4.7	2.64642e-06	6.18844e-06	PNN−	FALSE
Zfp383	0.222	0.054	19.4	4.07	4.68605e-05	9.75079e-05	PNN+	FALSE
Prmt9	-0.222	0.05	27.9	-4.34	1.45627e-05	3.19315e-05	PNN−	FALSE
Bcl2l11	0.222	0.053	73.1	4.24	2.23451e-05	4.80257e-05	PNN+	FALSE
Ogdh	0.222	0.015	457.1	14.59	3.16932e-48	4.81368e-47	PNN+	FALSE
Trmt10b	-0.222	0.043	30.6	-5.02	5.10307e-07	1.26634e-06	PNN−	FALSE
Atp7a	-0.222	0.056	19.9	-3.9	9.45704e-05	0.000190627	PNN−	FALSE
Mtmr1	-0.222	0.03	65.2	-7.37	1.74857e-13	6.82122e-13	PNN−	FALSE
Capzb	0.222	0.018	244	12.2	3.06024e-34	3.01116e-33	PNN+	FALSE
Rpl18	-0.222	0.021	345.5	-10.38	3.03969e-25	2.10245e-24	PNN−	FALSE
Eef2	0.222	0.018	507.1	12.42	2.00824e-35	2.07592e-34	PNN+	FALSE
Irak1	-0.222	0.03	65.8	-7.28	3.25573e-13	1.25309e-12	PNN−	FALSE
Zfp449	-0.222	0.057	16.4	-3.83	0.000130277	0.000258866	PNN−	FALSE
Sfxn1	-0.222	0.024	158.4	-9.09	1.01445e-19	5.5011e-19	PNN−	FALSE
Cpox	-0.222	0.032	58.3	-6.81	9.80695e-12	3.42939e-11	PNN−	FALSE
Zfp386	-0.222	0.053	21	-4.11	4.02608e-05	8.45231e-05	PNN−	FALSE
Tmed8	-0.222	0.033	80.2	-6.74	1.53154e-11	5.29399e-11	PNN−	FALSE
Zscan26	-0.222	0.029	161.9	-7.71	1.21984e-14	5.06086e-14	PNN−	FALSE
Acvr1	-0.222	0.032	78.2	-6.95	3.53258e-12	1.27513e-11	PNN−	FALSE
Wtap	-0.222	0.035	82.5	-6.27	3.66213e-10	1.15625e-09	PNN−	FALSE
Lrrc8a	0.222	0.031	103.4	7.09	1.36657e-12	5.08231e-12	PNN+	FALSE
Rnf215	-0.222	0.055	19.3	-3.96	7.56507e-05	0.000154231	PNN−	FALSE
Eif3m	-0.222	0.031	91.5	-7.2	5.99053e-13	2.26916e-12	PNN−	FALSE
Hexim1	0.222	0.029	78.4	7.57	3.72991e-14	1.50154e-13	PNN+	FALSE
Igdcc4	-0.222	0.034	62.4	-6.4	1.50914e-10	4.89403e-10	PNN−	FALSE
Gclc	0.222	0.03	88.5	7.3	2.89447e-13	1.11832e-12	PNN+	FALSE
Ipo13	0.221	0.047	32.2	4.6	4.19957e-06	9.64295e-06	PNN+	FALSE
Zfp697	-0.221	0.041	42	-5.35	8.66407e-08	2.2919e-07	PNN−	FALSE
Cnrip1	-0.221	0.023	197.1	-9.47	2.857e-21	1.6741e-20	PNN−	FALSE
4430402I18Rik	-0.221	0.032	75.5	-6.93	4.28386e-12	1.53805e-11	PNN−	FALSE
Abat	0.221	0.017	595.4	12.97	1.86081e-38	2.12084e-37	PNN+	FALSE
Dpysl4	-0.221	0.033	53.3	-6.71	1.88599e-11	6.48583e-11	PNN−	FALSE
Lrfn4	-0.221	0.05	24.7	-4.28	1.88357e-05	4.07814e-05	PNN−	FALSE
Apc2	0.221	0.026	116.1	8.34	7.61637e-17	3.56678e-16	PNN+	FALSE
Elk4	-0.221	0.047	28.1	-4.71	2.4577e-06	5.76528e-06	PNN−	FALSE
Dhrs13	-0.221	0.053	22.1	-4.06	4.86124e-05	0.00010099	PNN−	FALSE
Dact3	0.221	0.028	102.6	7.9	2.71591e-15	1.16549e-14	PNN+	FALSE
Usp34	-0.221	0.014	477.9	-15.28	1.05553e-52	1.8009e-51	PNN−	FALSE
Clip1	-0.221	0.019	296.1	-11.38	5.24961e-30	4.43279e-29	PNN−	FALSE
Pitpnm3	-0.221	0.025	107.6	-8.71	3.16422e-18	1.60486e-17	PNN−	FALSE
Rabggtb	-0.221	0.034	102.9	-6.52	7.22562e-11	2.38879e-10	PNN−	FALSE
Pantr1	0.221	0.06	30.2	3.72	0.000202416	0.000392752	PNN+	FALSE
Rsbn1	-0.221	0.029	118.1	-7.53	4.90743e-14	1.96381e-13	PNN−	FALSE
Btbd7	-0.221	0.029	95.5	-7.63	2.33536e-14	9.50995e-14	PNN−	FALSE
Manbal	-0.221	0.031	80.5	-7.05	1.7942e-12	6.61687e-12	PNN−	FALSE
Nup107	0.221	0.04	40.5	5.43	5.746e-08	1.53903e-07	PNN+	FALSE
Spg11	-0.22	0.044	33.8	-4.95	7.43844e-07	1.82323e-06	PNN−	FALSE
Glo1	0.22	0.028	101.1	7.91	2.53813e-15	1.0912e-14	PNN+	FALSE
Rnf138	-0.22	0.03	76.3	-7.29	3.21166e-13	1.23714e-12	PNN−	FALSE
Fubp3	-0.22	0.04	39.4	-5.38	7.53498e-08	2.00223e-07	PNN−	FALSE
Fam20b	0.22	0.021	181	10.46	1.33268e-25	9.35997e-25	PNN+	FALSE
Slc22a23	0.22	0.03	157.5	7.38	1.5995e-13	6.25525e-13	PNN+	FALSE
Pou6f1	0.22	0.022	151	10.01	1.44044e-23	9.30188e-23	PNN+	FALSE
Pdcl	0.22	0.04	43.5	5.43	5.56213e-08	1.49205e-07	PNN+	FALSE
Rps16	-0.22	0.024	919.9	-9.25	2.18099e-20	1.22849e-19	PNN−	FALSE
Immt	0.22	0.019	167.3	11.3	1.29992e-29	1.0764e-28	PNN+	FALSE
Ier5	-0.22	0.044	29	-4.89	9.95667e-07	2.41555e-06	PNN−	FALSE
Ociad1	0.22	0.017	393.6	13.01	1.10009e-38	1.26506e-37	PNN+	FALSE
P3h3	-0.22	0.05	30.1	-4.36	1.27416e-05	2.80869e-05	PNN−	FALSE
Rcn2	-0.22	0.025	170.4	-8.89	6.24705e-19	3.2768e-18	PNN−	FALSE
Mettl9	-0.22	0.026	134.1	-8.58	9.62935e-18	4.74407e-17	PNN−	FALSE
Cyb561	-0.22	0.034	68.7	-6.39	1.68029e-10	5.4341e-10	PNN−	FALSE
Rtn4ip1	0.22	0.051	21.8	4.25	2.12514e-05	4.57727e-05	PNN+	FALSE
mt-Cytb	0.219	0.022	7086.8	10.22	1.61598e-24	1.0863e-23	PNN+	FALSE
Sgtb	0.219	0.025	131.9	8.72	2.88733e-18	1.4713e-17	PNN+	FALSE
Adam17	-0.219	0.05	26.9	-4.28	1.88662e-05	4.08347e-05	PNN−	FALSE
Mga	-0.219	0.025	138	-8.81	1.30297e-18	6.74431e-18	PNN−	FALSE
Papolg	-0.219	0.039	42.1	-5.52	3.4769e-08	9.49469e-08	PNN−	FALSE
Nrf1	-0.219	0.03	74.2	-7.34	2.21257e-13	8.58618e-13	PNN−	FALSE
Slc18b1	0.219	0.041	43.6	5.3	1.13123e-07	2.95914e-07	PNN+	FALSE
Shank2	-0.219	0.029	118.3	-7.64	2.23045e-14	9.09322e-14	PNN−	FALSE
Crebrf	-0.219	0.025	184.9	-8.6	7.92323e-18	3.92132e-17	PNN−	FALSE
Cpsf2	0.219	0.031	70.2	7	2.50017e-12	9.14633e-12	PNN+	FALSE
Ntmt1	-0.219	0.034	72.5	-6.46	1.07543e-10	3.52153e-10	PNN−	FALSE
Armcx2	0.219	0.033	77.3	6.58	4.79724e-11	1.60782e-10	PNN+	FALSE
Cdyl2	-0.218	0.036	63.2	-6.01	1.82495e-09	5.49745e-09	PNN−	FALSE
Samd14	-0.218	0.042	37.2	-5.07	4.03001e-07	1.01091e-06	PNN−	FALSE
Napg	0.218	0.018	275	12.34	5.19134e-35	5.28498e-34	PNN+	FALSE
Pcolce2	0.218	0.047	32.1	4.63	3.71155e-06	8.55998e-06	PNN+	FALSE
Eef1b2	-0.218	0.023	271.1	-9.56	1.18836e-21	7.08694e-21	PNN−	FALSE
Tmem126b	0.218	0.032	73.5	6.62	3.57265e-11	1.20569e-10	PNN+	FALSE
Iqcb1	-0.218	0.026	112	-8.28	1.21334e-16	5.61505e-16	PNN−	FALSE
Ano10	-0.218	0.051	28.5	-4.1	4.18971e-05	8.77661e-05	PNN−	FALSE
Phax	-0.218	0.033	57.1	-6.49	8.34009e-11	2.75015e-10	PNN−	FALSE
Fahd1	0.218	0.039	40.4	5.53	3.2415e-08	8.87763e-08	PNN+	FALSE
Rhov	-0.218	0.06	18	-3.57	0.000353613	0.00066731	PNN−	FALSE
Tmub2	0.218	0.034	62	6.29	3.08796e-10	9.8089e-10	PNN+	FALSE
Ppp2ca	0.218	0.014	582.7	16.1	2.41928e-58	4.79439e-57	PNN+	FALSE
Hirip3	-0.218	0.057	21.1	-3.74	0.000184412	0.000359897	PNN−	FALSE
Ggt7	0.217	0.022	161.5	9.72	2.49758e-22	1.52955e-21	PNN+	FALSE
Gm11944	0.217	0.045	44.3	4.82	1.47064e-06	3.50816e-06	PNN+	FALSE
Sema6b	0.217	0.027	83	7.86	3.92557e-15	1.67341e-14	PNN+	FALSE
Sec24c	0.217	0.031	76.6	7.07	1.50516e-12	5.58156e-12	PNN+	FALSE
Nup155	-0.217	0.047	30.1	-4.51	6.4618e-06	1.45812e-05	PNN−	FALSE
Ndrg3	0.217	0.02	547.1	10.71	9.48563e-27	6.99646e-26	PNN+	FALSE
Rmdn1	-0.217	0.018	277.3	-12.25	1.78504e-34	1.76875e-33	PNN−	FALSE
Rps28	-0.217	0.022	1056.9	-9.93	3.2136e-23	2.04898e-22	PNN−	FALSE
Atf7ip	-0.217	0.03	104.6	-7.28	3.23366e-13	1.24494e-12	PNN−	FALSE
mt-Atp8	0.217	0.027	443.2	7.89	3.05104e-15	1.30772e-14	PNN+	FALSE
3110056K07Rik	-0.217	0.038	47.9	-5.63	1.76009e-08	4.91779e-08	PNN−	FALSE
1700012D14Rik	-0.217	0.037	55.3	-5.8	6.55525e-09	1.89305e-08	PNN−	FALSE
Rps9	-0.217	0.024	513.3	-9.17	4.8493e-20	2.67071e-19	PNN−	FALSE
Cpsf4	-0.217	0.061	16.1	-3.5	0.000469789	0.000875078	PNN−	FALSE
Dlx6os1	-0.217	0.028	200.7	-7.72	1.19106e-14	4.94435e-14	PNN−	FALSE
Atp6v1d	0.216	0.018	273.5	11.93	8.19206e-33	7.66004e-32	PNN+	FALSE
Tra2b	-0.216	0.023	177.5	-9.23	2.72934e-20	1.52882e-19	PNN−	FALSE
Nsmce2	-0.216	0.023	159.3	-9.21	3.23676e-20	1.80232e-19	PNN−	FALSE
Trim66	-0.216	0.035	73.7	-6.1	1.0932e-09	3.33803e-09	PNN−	FALSE
1110017D15Rik	-0.216	0.057	20.1	-3.63	0.000280882	0.000536734	PNN−	FALSE
Nkap	-0.216	0.035	45.8	-6.03	1.68007e-09	5.07293e-09	PNN−	FALSE
Mycn	0.216	0.061	16.9	3.5	0.000463466	0.000863758	PNN+	FALSE
Mtor	0.216	0.025	123.7	8.66	4.74352e-18	2.38019e-17	PNN+	FALSE
Shank1	0.216	0.015	460.9	14.45	2.51394e-47	3.72602e-46	PNN+	FALSE
Ccdc30	-0.216	0.03	77.9	-7.12	1.05891e-12	3.95585e-12	PNN−	FALSE
Myg1	-0.216	0.048	27.1	-4.38	1.17136e-05	2.5918e-05	PNN−	FALSE
Gpr19	-0.216	0.052	23.2	-4.1	4.18988e-05	8.77661e-05	PNN−	FALSE
Csgalnact2	-0.216	0.046	30.3	-4.57	4.89384e-06	1.11663e-05	PNN−	FALSE
Pitpnm2	0.216	0.029	89.8	7.44	1.03836e-13	4.09594e-13	PNN+	FALSE
Zfr2	-0.216	0.025	107.4	-8.63	6.28148e-18	3.13076e-17	PNN−	FALSE
Dynll2	0.216	0.013	1649.7	16.14	1.24678e-58	2.49887e-57	PNN+	FALSE
Strn3	-0.215	0.019	330.4	-11.25	2.1886e-29	1.78504e-28	PNN−	FALSE
N6amt1	0.215	0.035	70.9	6.05	1.45069e-09	4.39442e-09	PNN+	FALSE
Siah3	0.215	0.042	47.4	5.08	3.73184e-07	9.39116e-07	PNN+	FALSE
Taf1b	-0.215	0.031	65.8	-6.95	3.56594e-12	1.28684e-11	PNN−	FALSE
Acot8	-0.215	0.05	21.9	-4.12	3.85226e-05	8.10186e-05	PNN−	FALSE
Mpdz	0.215	0.041	132.7	5.25	1.53851e-07	3.98392e-07	PNN+	FALSE
Mtcl1	0.215	0.019	215.6	11.09	1.37902e-28	1.08522e-27	PNN+	FALSE
Slc16a7	-0.215	0.032	130.3	-6.71	2.01317e-11	6.90805e-11	PNN−	FALSE
Myh14	-0.215	0.05	30.8	-4.18	2.85959e-05	6.08948e-05	PNN−	FALSE
Gprasp1	-0.215	0.018	585.2	-11.62	3.29213e-31	2.90143e-30	PNN−	FALSE
8430429K09Rik	-0.215	0.04	37.5	-5.2	1.9503e-07	5.0116e-07	PNN−	FALSE
Zfp408	-0.215	0.045	31.2	-4.72	2.3976e-06	5.62897e-06	PNN−	FALSE
Kmt2c	-0.215	0.022	181.2	-9.54	1.45073e-21	8.6261e-21	PNN−	FALSE
Gm17018	-0.215	0.028	143.3	-7.64	2.22664e-14	9.08032e-14	PNN−	FALSE
Szrd1	0.215	0.036	53.6	5.91	3.35968e-09	9.94233e-09	PNN+	FALSE
Fam53a	-0.215	0.054	21	-3.94	8.17907e-05	0.000166196	PNN−	FALSE
Mtln	-0.215	0.026	137.1	-8.41	4.20722e-17	1.99744e-16	PNN−	FALSE
Tjp2	-0.215	0.054	25.7	-3.95	7.73436e-05	0.000157432	PNN−	FALSE
Ppp1r21	0.215	0.023	115.9	9.3	1.4442e-20	8.20025e-20	PNN+	FALSE
Cbll1	-0.215	0.033	54.7	-6.43	1.23974e-10	4.04083e-10	PNN−	FALSE
Otud4	-0.215	0.033	67	-6.36	2.00962e-10	6.45329e-10	PNN−	FALSE
Mto1	-0.215	0.042	36.2	-5.04	4.69149e-07	1.16873e-06	PNN−	FALSE
Pdhx	0.215	0.025	109.1	8.52	1.60176e-17	7.80416e-17	PNN+	FALSE
Snta1	-0.215	0.038	51	-5.54	3.07797e-08	8.44616e-08	PNN−	FALSE
Ppp6c	-0.215	0.027	94.7	-7.99	1.34903e-15	5.87674e-15	PNN−	FALSE
Gpr12	0.215	0.051	30.9	4.26	2.0856e-05	4.49486e-05	PNN+	FALSE
Capns1	0.215	0.023	134.6	9.05	1.44732e-19	7.80049e-19	PNN+	FALSE
Exoc4	-0.215	0.018	763.9	-11.78	4.95352e-32	4.5064e-31	PNN−	FALSE
Xkr4	-0.214	0.018	2089.7	-11.65	2.23728e-31	1.99293e-30	PNN−	FALSE
Pskh1	-0.214	0.058	18	-3.62	0.000297223	0.000566578	PNN−	FALSE
Gse1	-0.214	0.027	99.6	-7.87	3.47251e-15	1.48296e-14	PNN−	FALSE
Phykpl	-0.214	0.058	16	-3.59	0.000333646	0.000631827	PNN−	FALSE
Manea	0.214	0.025	150.5	8.57	1.01512e-17	4.98899e-17	PNN+	FALSE
Zdhhc1	-0.214	0.031	68.9	-6.96	3.50503e-12	1.26648e-11	PNN−	FALSE
Hs6st1	-0.214	0.032	85.2	-6.66	2.7695e-11	9.41629e-11	PNN−	FALSE
Pou2f1	-0.214	0.032	94.2	-6.71	1.98778e-11	6.82422e-11	PNN−	FALSE
Gng7	-0.214	0.031	122.7	-6.96	3.29786e-12	1.19376e-11	PNN−	FALSE
Lrrc61	0.214	0.048	27.2	4.32	1.5795e-05	3.45103e-05	PNN+	FALSE
Plcxd2	0.214	0.042	66	5.09	3.55923e-07	8.97922e-07	PNN+	TRUE
Wrb	-0.214	0.024	130.8	-8.72	2.70783e-18	1.38082e-17	PNN−	FALSE
Kmt2e	-0.214	0.017	334.1	-12.89	5.07051e-38	5.69172e-37	PNN−	FALSE
Cdk5r1	-0.214	0.023	419.9	-9.23	2.61032e-20	1.4639e-19	PNN−	FALSE
Zfp114	0.214	0.056	16.8	3.72	0.000196835	0.000382818	PNN+	FALSE
Pde8b	-0.214	0.024	277.3	-8.67	4.23986e-18	2.13735e-17	PNN−	FALSE
Brix1	-0.214	0.046	25.6	-4.52	6.12712e-06	1.38548e-05	PNN−	FALSE
Med28	-0.214	0.029	154	-7.28	3.31786e-13	1.27596e-12	PNN−	FALSE
Rpp25l	-0.213	0.049	27.4	-4.36	1.31473e-05	2.89268e-05	PNN−	FALSE
Srxn1	0.213	0.026	178.9	8.32	8.95821e-17	4.17991e-16	PNN+	FALSE
Gm14966	-0.213	0.059	16.9	-3.46	0.000540139	0.000999391	PNN−	FALSE
Cap1	-0.213	0.03	89.6	-6.95	3.62073e-12	1.30528e-11	PNN−	FALSE
Ythdc1	-0.213	0.021	237.7	-10.07	7.88142e-24	5.1342e-23	PNN−	FALSE
Slc35f5	-0.213	0.049	27.4	-4.3	1.73793e-05	3.78138e-05	PNN−	FALSE
G0s2	-0.213	0.058	23.3	-3.63	0.000285197	0.000544833	PNN−	FALSE
Nr1d1	0.213	0.058	27.7	3.66	0.000251453	0.000482983	PNN+	FALSE
Tsen2	-0.213	0.037	42.6	-5.69	1.30406e-08	3.67859e-08	PNN−	FALSE
Iqce	-0.213	0.039	43.3	-5.43	5.77208e-08	1.54572e-07	PNN−	FALSE
Arf4	-0.213	0.022	154.7	-9.42	4.54186e-21	2.63836e-20	PNN−	FALSE
Usp47	-0.213	0.029	156.4	-7.37	1.7417e-13	6.7963e-13	PNN−	FALSE
Adsl	0.213	0.045	30.7	4.62	3.80207e-06	8.75731e-06	PNN+	FALSE
Idh3b	0.213	0.025	239.7	8.66	4.52788e-18	2.27523e-17	PNN+	FALSE
Slf2	-0.213	0.028	114.9	-7.5	6.60395e-14	2.62706e-13	PNN−	FALSE
Fh1	0.213	0.032	58.6	6.47	9.57956e-11	3.14856e-10	PNN+	FALSE
Actl6a	-0.213	0.052	25.2	-4.01	6.12232e-05	0.000125854	PNN−	FALSE
Trp53rka	-0.213	0.051	22.2	-4.07	4.71335e-05	9.80617e-05	PNN−	FALSE
Rrs1	0.212	0.04	37.4	5.27	1.3739e-07	3.5675e-07	PNN+	FALSE
Rtkn	0.212	0.04	38.3	5.22	1.82762e-07	4.7075e-07	PNN+	FALSE
Garnl3	-0.212	0.031	224.5	-6.91	4.88704e-12	1.75104e-11	PNN−	TRUE
Dusp3	-0.212	0.023	343.4	-9.2	3.48227e-20	1.9352e-19	PNN−	FALSE
Sppl2a	0.212	0.031	70	6.89	5.71787e-12	2.0389e-11	PNN+	FALSE
Sestd1	-0.212	0.029	82.6	-7.33	2.24515e-13	8.71021e-13	PNN−	FALSE
Brd3os	-0.212	0.042	51.2	-5.02	5.0903e-07	1.26362e-06	PNN−	FALSE
Ing5	-0.212	0.058	18.9	-3.58	0.00034992	0.000660871	PNN−	FALSE
Zfp592	-0.212	0.042	38.3	-4.9	9.67944e-07	2.35072e-06	PNN−	FALSE
Gnptg	-0.212	0.027	82.5	-7.72	1.17111e-14	4.86584e-14	PNN−	FALSE
Sirt7	0.212	0.042	35.1	4.94	7.70628e-07	1.88646e-06	PNN+	FALSE
Hnrnpr	-0.212	0.021	184.7	-10.01	1.43869e-23	9.29483e-23	PNN−	FALSE
Micall1	-0.212	0.041	38	-5.06	4.10212e-07	1.02808e-06	PNN−	FALSE
Abcf3	0.212	0.042	41.3	4.95	7.36357e-07	1.80633e-06	PNN+	FALSE
Il6st	0.212	0.03	78.2	7.12	1.05336e-12	3.93614e-12	PNN+	FALSE
Dpp6	-0.212	0.02	1399	-10.85	1.90801e-27	1.44277e-26	PNN−	FALSE
Tbc1d5	-0.212	0.027	238.8	-7.74	9.97443e-15	4.16142e-14	PNN−	FALSE
Cfdp1	-0.211	0.022	200.3	-9.38	6.64993e-21	3.83451e-20	PNN−	FALSE
Aifm2	-0.211	0.057	17	-3.61	0.000311471	0.000591582	PNN−	FALSE
Mamld1	0.211	0.046	48.8	4.61	4.08487e-06	9.38569e-06	PNN+	FALSE
Igsf9b	-0.211	0.031	91.1	-6.72	1.76448e-11	6.08276e-11	PNN−	FALSE
Kbtbd4	0.211	0.039	43	5.39	7.09564e-08	1.88905e-07	PNN+	FALSE
Itfg2	-0.211	0.037	56.4	-5.63	1.83261e-08	5.11534e-08	PNN−	FALSE
9330182L06Rik	0.211	0.029	228.4	7.27	3.7205e-13	1.42653e-12	PNN+	FALSE
Tars	0.211	0.045	27	4.55	5.24589e-06	1.19367e-05	PNN+	FALSE
Slitrk5	0.211	0.033	162.2	6.45	1.11197e-10	3.6378e-10	PNN+	FALSE
Tdrkh	-0.211	0.037	42.7	-5.69	1.26541e-08	3.57385e-08	PNN−	FALSE
Fchsd2	-0.211	0.022	235.4	-9.49	2.31902e-21	1.3651e-20	PNN−	FALSE
Ube2v1	0.211	0.022	316.4	9.47	2.6822e-21	1.57363e-20	PNN+	FALSE
Zfp1	-0.211	0.04	48.6	-5.29	1.19132e-07	3.11058e-07	PNN−	FALSE
Wdr37	0.211	0.021	200	9.86	6.14925e-23	3.86658e-22	PNN+	FALSE
Nacad	0.211	0.036	47.7	5.89	3.79553e-09	1.11946e-08	PNN+	FALSE
Ccnl1	-0.211	0.032	57.8	-6.48	9.15725e-11	3.01537e-10	PNN−	FALSE
Tubgcp5	0.211	0.028	83.5	7.6	3.03349e-14	1.22784e-13	PNN+	FALSE
Tmem178	-0.211	0.019	350.4	-11.35	7.49204e-30	6.26631e-29	PNN−	FALSE
Eif1ax	0.211	0.019	255.1	11.28	1.68365e-29	1.38198e-28	PNN+	FALSE
Aen	0.211	0.038	58.6	5.47	4.62844e-08	1.2499e-07	PNN+	FALSE
Nub1	-0.211	0.027	125.9	-7.65	2.07918e-14	8.49123e-14	PNN−	FALSE
Taok3	-0.211	0.024	299.9	-8.86	8.12097e-19	4.24396e-18	PNN−	FALSE
Aph1c	0.211	0.051	22.4	4.09	4.26281e-05	8.92142e-05	PNN+	FALSE
Zfp536	0.211	0.022	1000	9.6	7.92698e-22	4.75147e-21	PNN+	TRUE
Topors	-0.211	0.044	36.7	-4.74	2.16941e-06	5.10854e-06	PNN−	FALSE
Fbxo44	0.211	0.023	118.5	8.97	2.84703e-19	1.51363e-18	PNN+	FALSE
Dhx35	0.211	0.05	35.2	4.17	3.01445e-05	6.41054e-05	PNN+	FALSE
Pkn2	-0.211	0.022	142.3	-9.77	1.56157e-22	9.65546e-22	PNN−	FALSE
Flcn	0.211	0.042	38.6	4.88	1.05385e-06	2.54926e-06	PNN+	FALSE
Tsc2	0.21	0.04	38.2	5.09	3.49094e-07	8.81324e-07	PNN+	FALSE
Emb	0.21	0.038	54.2	5.49	3.92525e-08	1.06695e-07	PNN+	FALSE
Apex2	-0.21	0.03	92.7	-6.87	6.49516e-12	2.30616e-11	PNN−	FALSE
Ctnna3	-0.21	0.043	202.4	-4.97	6.65177e-07	1.63713e-06	PNN−	FALSE
Mrpl49	0.21	0.035	59.9	5.91	3.41603e-09	1.01006e-08	PNN+	FALSE
Lrfn3	0.21	0.055	17.4	3.73	0.00019223	0.00037425	PNN+	FALSE
Atg16l2	-0.21	0.043	35.2	-4.82	1.40869e-06	3.36777e-06	PNN−	FALSE
Atp11c	-0.21	0.042	37.8	-4.91	9.02469e-07	2.19663e-06	PNN−	FALSE
Ppm1k	0.21	0.021	192.8	9.83	8.07171e-23	5.04616e-22	PNN+	FALSE
Lonrf2	-0.21	0.018	246.6	-11.83	2.83757e-32	2.60665e-31	PNN−	FALSE
Spag1	-0.21	0.053	19.2	-3.87	0.000107399	0.000215286	PNN−	FALSE
Wbp1l	-0.21	0.033	108.3	-6.22	5.11605e-10	1.59813e-09	PNN−	FALSE
Pofut1	-0.21	0.043	30.5	-4.77	1.87277e-06	4.427e-06	PNN−	FALSE
Nck2	-0.21	0.039	46.9	-5.21	1.85895e-07	4.7847e-07	PNN−	FALSE
Ugdh	-0.21	0.03	78.4	-7.03	2.01484e-12	7.40154e-12	PNN−	FALSE
Caprin1	0.21	0.017	337.7	12.34	5.76135e-35	5.8484e-34	PNN+	FALSE
Dnajc18	0.21	0.02	189.6	10.36	3.85486e-25	2.65846e-24	PNN+	FALSE
Kpnb1	0.21	0.023	134.4	9	2.18708e-19	1.17293e-18	PNN+	FALSE
Gm16835	-0.209	0.05	26.1	-4.16	3.16254e-05	6.70828e-05	PNN−	FALSE
Asb3	-0.209	0.028	97.6	-7.42	1.2089e-13	4.75408e-13	PNN−	FALSE
Slc6a7	-0.209	0.033	89.4	-6.24	4.32916e-10	1.35864e-09	PNN−	FALSE
Grin2b	-0.209	0.012	2428.9	-17.45	3.35001e-68	8.47108e-67	PNN−	FALSE
Ptprj	-0.209	0.019	231.6	-10.93	8.05351e-28	6.1859e-27	PNN−	FALSE
Rnpepl1	-0.209	0.05	23.4	-4.05	5.18887e-05	0.000107511	PNN−	FALSE
Stard3nl	-0.209	0.031	80.9	-6.64	3.14282e-11	1.06471e-10	PNN−	FALSE
Fam117b	-0.209	0.026	120	-8.01	1.13143e-15	4.95483e-15	PNN−	FALSE
Htra2	-0.209	0.05	22.7	-4.07	4.77256e-05	9.92057e-05	PNN−	FALSE
Alg10b	-0.209	0.039	37.5	-5.28	1.25928e-07	3.28134e-07	PNN−	FALSE
Cotl1	-0.209	0.031	76.8	-6.7	2.04076e-11	6.99591e-11	PNN−	FALSE
Ubxn2a	0.209	0.018	325.7	11.35	7.08092e-30	5.94006e-29	PNN+	FALSE
Smc6	-0.209	0.02	217.4	-10.44	1.64781e-25	1.15273e-24	PNN−	FALSE
mt-Nd4	0.209	0.021	6230.8	10.22	1.59092e-24	1.06996e-23	PNN+	FALSE
Sptlc2	0.209	0.027	88.5	7.8	6.08718e-15	2.57464e-14	PNN+	FALSE
Rbm26	-0.209	0.019	229	-10.93	8.67955e-28	6.65228e-27	PNN−	FALSE
Gm9885	-0.209	0.051	27.7	-4	6.40426e-05	0.000131381	PNN−	FALSE
Maml1	-0.209	0.059	15.5	-3.53	0.000421335	0.00078899	PNN−	FALSE
A430010J10Rik	0.209	0.059	26.6	3.54	0.000393234	0.000738228	PNN+	FALSE
Pmpca	0.209	0.032	66.7	6.56	5.50069e-11	1.8366e-10	PNN+	FALSE
Cops7a	0.208	0.024	161.2	8.47	2.42541e-17	1.17e-16	PNN+	FALSE
Plxnc1	-0.208	0.031	193.8	-6.69	2.22488e-11	7.61045e-11	PNN−	FALSE
Hhipl1	-0.208	0.042	37.8	-4.87	1.09657e-06	2.64671e-06	PNN−	FALSE
Cep70	-0.208	0.037	43.6	-5.54	2.94976e-08	8.10539e-08	PNN−	FALSE
Zfp617	-0.208	0.035	53.3	-5.91	3.42787e-09	1.01314e-08	PNN−	FALSE
Tcf3	-0.208	0.049	22.6	-4.16	3.18063e-05	6.74361e-05	PNN−	FALSE
St5	0.208	0.03	127.7	6.88	6.04423e-12	2.15092e-11	PNN+	FALSE
Mbnl1	0.208	0.018	262.4	11.61	3.54373e-31	3.11928e-30	PNN+	FALSE
Rps29	-0.208	0.021	1915.6	-9.84	7.39746e-23	4.63903e-22	PNN−	FALSE
Prrc2a	0.208	0.025	112.3	8.41	3.9505e-17	1.87998e-16	PNN+	FALSE
Mllt3	-0.208	0.027	226.6	-7.54	4.69878e-14	1.88191e-13	PNN−	FALSE
Ctnnb1	0.208	0.028	139.2	7.4	1.34845e-13	5.29401e-13	PNN+	FALSE
Ciao1	0.208	0.038	42.6	5.42	5.8407e-08	1.56291e-07	PNN+	FALSE
Snapc5	0.208	0.03	137.4	7.09	1.38027e-12	5.12788e-12	PNN+	FALSE
Ppm1d	-0.208	0.051	27.2	-3.98	6.87544e-05	0.000140679	PNN−	FALSE
Rcc2	-0.208	0.029	72.5	-7.2	6.04853e-13	2.28991e-12	PNN−	FALSE
Selenow	-0.208	0.017	1377.3	-12.26	1.4408e-34	1.4347e-33	PNN−	FALSE
Gskip	0.208	0.032	84.4	6.38	1.75341e-10	5.65887e-10	PNN+	FALSE
Adk	0.208	0.029	132.7	7.24	4.48344e-13	1.71208e-12	PNN+	FALSE
Zbtb22	0.208	0.047	29.7	4.37	1.22496e-05	2.70573e-05	PNN+	FALSE
Cox15	0.208	0.055	17.1	3.67	0.0002441	0.000469755	PNN+	FALSE
Gm15417	0.208	0.048	44.7	4.33	1.49686e-05	3.27707e-05	PNN+	FALSE
Zhx1	0.208	0.027	99.5	7.72	1.1787e-14	4.89591e-14	PNN+	FALSE
Nudt2	-0.208	0.049	26.6	-4.14	3.40542e-05	7.19858e-05	PNN−	FALSE
2610001J05Rik	-0.208	0.038	66	-5.49	3.94277e-08	1.07115e-07	PNN−	FALSE
Tafa5	-0.208	0.03	397.3	-6.82	8.81763e-12	3.10034e-11	PNN−	FALSE
Eif2d	-0.208	0.048	23.9	-4.16	3.23133e-05	6.84698e-05	PNN−	FALSE
Dnpep	0.207	0.049	27.1	4.17	3.08088e-05	6.54589e-05	PNN+	FALSE
Ophn1	-0.207	0.031	96.3	-6.55	5.63835e-11	1.88167e-10	PNN−	FALSE
Zfp612	-0.207	0.029	99.9	-7.13	1.00323e-12	3.75381e-12	PNN−	FALSE
Plpp1	-0.207	0.044	32.8	-4.63	3.6854e-06	8.50245e-06	PNN−	FALSE
Mark2	-0.207	0.024	119.7	-8.64	5.83258e-18	2.91423e-17	PNN−	FALSE
Snx25	-0.207	0.028	208.9	-7.39	1.46531e-13	5.74003e-13	PNN−	FALSE
Smarca5	-0.207	0.027	128.1	-7.46	8.35886e-14	3.31395e-13	PNN−	FALSE
Ctcf	-0.207	0.024	109.1	-8.44	3.29664e-17	1.57762e-16	PNN−	FALSE
Eid1	-0.207	0.017	331.5	-11.91	1.08108e-32	1.00954e-31	PNN−	FALSE
Rab10os	-0.207	0.035	126.7	-5.79	7.07707e-09	2.04082e-08	PNN−	FALSE
mt-Nd5	0.206	0.02	936.4	10.37	3.30268e-25	2.28323e-24	PNN+	FALSE
Prpf39	-0.206	0.032	65.2	-6.42	1.38626e-10	4.50798e-10	PNN−	FALSE
Thyn1	-0.206	0.038	50.3	-5.44	5.20787e-08	1.39968e-07	PNN−	FALSE
Scand1	-0.206	0.029	131.9	-6.99	2.68261e-12	9.7808e-12	PNN−	FALSE
Pnma2	-0.206	0.028	121	-7.27	3.54573e-13	1.36137e-12	PNN−	FALSE
Rev1	-0.206	0.028	106.1	-7.33	2.37484e-13	9.1982e-13	PNN−	FALSE
Nop58	-0.206	0.028	86.7	-7.42	1.13085e-13	4.4521e-13	PNN−	FALSE
Fam104a	0.206	0.023	265.7	8.99	2.40129e-19	1.28293e-18	PNN+	FALSE
Rsrc2	-0.206	0.021	195.1	-9.61	6.91584e-22	4.16307e-21	PNN−	FALSE
Zfhx2	-0.206	0.03	106.8	-6.8	1.03204e-11	3.6009e-11	PNN−	FALSE
Zswim4	0.206	0.053	19.5	3.76	0.00017267	0.000337916	PNN+	FALSE
Sntg1	0.206	0.025	1562.2	8.44	3.07521e-17	1.47439e-16	PNN+	FALSE
Dis3l2	-0.206	0.023	157.6	-9.09	9.97223e-20	5.41451e-19	PNN−	FALSE
Ppp3ca	-0.206	0.011	1686.7	-18.85	2.96192e-79	9.74189e-78	PNN−	FALSE
Slc8a3	-0.206	0.029	160.7	-6.95	3.67127e-12	1.32282e-11	PNN−	FALSE
Tra2a	-0.206	0.016	392.1	-12.54	4.68569e-36	4.99736e-35	PNN−	FALSE
Slc43a2	0.206	0.037	63.9	5.59	2.28062e-08	6.32211e-08	PNN+	FALSE
E430024I08Rik	-0.206	0.046	28.3	-4.4	1.07657e-05	2.38617e-05	PNN−	FALSE
Phf20	-0.206	0.022	205.8	-9.36	8.06253e-21	4.63579e-20	PNN−	FALSE
Tor1a	-0.205	0.037	49.4	-5.38	7.47913e-08	1.98777e-07	PNN−	FALSE
Sec22b	0.205	0.027	106.6	7.48	7.16274e-14	2.84614e-13	PNN+	FALSE
Aldh5a1	0.205	0.023	184.9	9.05	1.39075e-19	7.49849e-19	PNN+	FALSE
Kctd21	0.205	0.042	34.8	4.79	1.64551e-06	3.90878e-06	PNN+	FALSE
Haus8	-0.205	0.053	20.8	-3.81	0.000141122	0.000279196	PNN−	FALSE
Nab1	0.205	0.042	49.8	4.8	1.62402e-06	3.85969e-06	PNN+	FALSE
Herpud1	0.205	0.024	116.5	8.38	5.5129e-17	2.59723e-16	PNN+	FALSE
Snx24	0.205	0.027	123.6	7.59	3.23739e-14	1.30887e-13	PNN+	FALSE
5430405H02Rik	-0.205	0.04	48.6	-5	5.72742e-07	1.41555e-06	PNN−	FALSE
Odc1	0.205	0.027	93.6	7.65	2.04625e-14	8.36403e-14	PNN+	FALSE
Clasp2	-0.205	0.019	409.2	-11.05	2.30216e-28	1.79964e-27	PNN−	FALSE
Chd4	0.205	0.024	157.1	8.53	1.49161e-17	7.28763e-17	PNN+	FALSE
Mpp6	-0.205	0.021	420.6	-9.88	5.0788e-23	3.20635e-22	PNN−	FALSE
Zfp266	-0.205	0.027	87.7	-7.68	1.64417e-14	6.75576e-14	PNN−	FALSE
Gnl2	-0.205	0.041	35.1	-4.91	8.99011e-07	2.18896e-06	PNN−	FALSE
Malat1	-0.205	0.031	31966.5	-6.7	2.02339e-11	6.93803e-11	PNN−	FALSE
Fbxw7	0.205	0.021	405.8	9.74	1.99215e-22	1.22587e-21	PNN+	FALSE
Aven	0.205	0.055	24.1	3.66	0.000248891	0.000478519	PNN+	FALSE
Nosip	0.205	0.046	35.6	4.39	1.15973e-05	2.56646e-05	PNN+	FALSE
Ngrn	-0.205	0.031	94.5	-6.66	2.74949e-11	9.35503e-11	PNN−	FALSE
Polr2m	-0.205	0.016	405.2	-12.44	1.61608e-35	1.68039e-34	PNN−	FALSE
Ccp110	0.205	0.029	75.9	7.11	1.19457e-12	4.4532e-12	PNN+	FALSE
Sft2d3	-0.205	0.05	22.1	-4.01	6.02789e-05	0.000124039	PNN−	FALSE
Entpd6	-0.205	0.038	49.9	-5.27	1.33076e-07	3.45993e-07	PNN−	FALSE
Eif2s3y	-0.205	0.053	55.5	-3.69	0.000223575	0.000431257	PNN−	FALSE
Mfn2	0.205	0.024	205.4	8.6	8.08298e-18	3.99898e-17	PNN+	FALSE
Klc4	0.205	0.051	26.7	3.92	9.04036e-05	0.000182907	PNN+	FALSE
Pan3	-0.205	0.024	212.7	-8.62	6.79833e-18	3.38119e-17	PNN−	FALSE
Saraf	-0.204	0.023	160.7	-8.65	5.34188e-18	2.67378e-17	PNN−	FALSE
Nt5m	0.204	0.022	139	9.08	1.08124e-19	5.85657e-19	PNN+	FALSE
Exosc4	-0.204	0.044	30.8	-4.57	4.88191e-06	1.11408e-05	PNN−	FALSE
Zscan21	-0.204	0.048	23.9	-4.16	3.20905e-05	6.80182e-05	PNN−	FALSE
Cspg5	-0.204	0.018	208.4	-11.06	1.98239e-28	1.55397e-27	PNN−	FALSE
Zfp512b	-0.204	0.041	38.7	-4.83	1.3425e-06	3.21281e-06	PNN−	FALSE
Polr2g	0.204	0.024	160.8	8.5	1.89105e-17	9.17877e-17	PNN+	FALSE
Gps1	0.204	0.03	82.9	6.72	1.82107e-11	6.27019e-11	PNN+	FALSE
Tfpt	-0.204	0.049	24.2	-4.12	3.73859e-05	7.86983e-05	PNN−	FALSE
Thrb	-0.204	0.022	1192.5	-9.12	7.35551e-20	4.01961e-19	PNN−	FALSE
Rprd2	-0.204	0.022	135	-9.43	3.9676e-21	2.31143e-20	PNN−	FALSE
Chmp1b	0.204	0.051	24.2	3.9	9.78416e-05	0.000196911	PNN+	FALSE
Myo9a	-0.204	0.016	374.3	-13.08	4.29317e-39	4.98573e-38	PNN−	FALSE
Cwf19l2	-0.204	0.033	82.9	-6.25	4.02218e-10	1.2654e-09	PNN−	FALSE
Jakmip1	-0.204	0.028	102.4	-7.31	2.59341e-13	1.00282e-12	PNN−	FALSE
Mtf2	-0.204	0.025	110.5	-8.1	5.51563e-16	2.45351e-15	PNN−	FALSE
Agpat5	0.204	0.026	115.7	7.64	2.12885e-14	8.69156e-14	PNN+	FALSE
Zfp788	-0.204	0.034	50.1	-5.88	4.19369e-09	1.23251e-08	PNN−	FALSE
Alkbh1	-0.204	0.034	50.8	-5.95	2.63883e-09	7.86521e-09	PNN−	FALSE
Rpa1	0.204	0.046	40.9	4.37	1.26286e-05	2.78421e-05	PNN+	FALSE
Cstf3	-0.204	0.018	211.8	-11.18	5.03194e-29	4.03184e-28	PNN−	FALSE
Nsg2	-0.204	0.019	966.7	-10.79	3.99558e-27	2.97665e-26	PNN−	FALSE
Upf3b	-0.203	0.026	104.8	-7.58	3.39718e-14	1.37151e-13	PNN−	FALSE
Sptan1	0.203	0.015	468.7	13.94	3.72859e-44	5.03931e-43	PNN+	FALSE
Eri1	0.203	0.054	24.5	3.7	0.00021919	0.000423146	PNN+	FALSE
Tex2	-0.203	0.039	80.3	-5.09	3.5304e-07	8.90967e-07	PNN−	FALSE
AC156546.1	0.203	0.038	39.1	5.21	1.89649e-07	4.87867e-07	PNN+	FALSE
Mmadhc	0.203	0.04	41.7	4.99	5.99101e-07	1.47966e-06	PNN+	FALSE
Cep44	-0.203	0.048	28.4	-4.1	4.06248e-05	8.52239e-05	PNN−	FALSE
Sfxn3	0.203	0.023	126.4	8.62	6.42752e-18	3.20015e-17	PNN+	FALSE
Rgs7bp	0.203	0.015	1453.6	13.75	5.16566e-43	6.80555e-42	PNN+	FALSE
Pja1	-0.203	0.02	186.2	-10.1	5.7359e-24	3.76435e-23	PNN−	FALSE
Stx5a	-0.203	0.029	93.3	-6.95	3.57781e-12	1.29079e-11	PNN−	FALSE
Ugp2	0.203	0.023	167.2	8.84	9.67553e-19	5.03956e-18	PNN+	FALSE
Psip1	-0.203	0.017	346.4	-11.75	6.86587e-32	6.20214e-31	PNN−	FALSE
Ifnar1	-0.203	0.041	32.3	-4.84	1.29162e-06	3.09735e-06	PNN−	FALSE
Trp53bp1	-0.203	0.019	192.6	-10.58	3.52186e-26	2.54316e-25	PNN−	FALSE
Zfp157	-0.203	0.041	66.4	-4.93	8.20087e-07	2.00302e-06	PNN−	FALSE
Supt4a	-0.203	0.03	114.5	-6.72	1.80486e-11	6.21742e-11	PNN−	FALSE
Lmtk3	-0.203	0.029	102.7	-6.8	1.06669e-11	3.71905e-11	PNN−	FALSE
Slc25a36	0.202	0.022	134.3	9.13	7.13573e-20	3.90556e-19	PNN+	FALSE
Syngr1	0.202	0.018	721.3	11.43	3.09329e-30	2.63405e-29	PNN+	FALSE
Tigd2	-0.202	0.033	59.1	-5.95	2.75084e-09	8.18696e-09	PNN−	FALSE
Tjp1	-0.202	0.024	508.4	-8.41	4.23471e-17	2.00981e-16	PNN−	FALSE
Tceal1	-0.202	0.035	70.1	-5.76	8.55851e-09	2.45e-08	PNN−	FALSE
Ercc2	0.202	0.055	20.4	3.52	0.000436707	0.000816475	PNN+	FALSE
Fam192a	0.202	0.033	64.9	6.13	8.78341e-10	2.70067e-09	PNN+	FALSE
Pgm2l1	-0.202	0.022	413.3	-9.27	1.88507e-20	1.06521e-19	PNN−	FALSE
Pole4	-0.202	0.032	109.6	-6.34	2.34908e-10	7.51088e-10	PNN−	FALSE
Trappc2l	-0.202	0.03	122.2	-6.65	2.97633e-11	1.01074e-10	PNN−	FALSE
Kdm3b	-0.202	0.032	64.8	-6.37	1.84687e-10	5.94825e-10	PNN−	FALSE
Fry	-0.202	0.019	292.2	-10.66	1.60154e-26	1.17208e-25	PNN−	FALSE
Slc35a2	-0.202	0.046	27.1	-4.18	2.88207e-05	6.13641e-05	PNN−	FALSE
Snrpb2	-0.202	0.045	54	-4.39	1.15477e-05	2.55588e-05	PNN−	FALSE
Trim33	-0.202	0.022	179.8	-9.2	3.61427e-20	2.00698e-19	PNN−	FALSE
Cd46	-0.202	0.044	38.9	-4.51	6.41667e-06	1.44886e-05	PNN−	FALSE
Phkb	0.202	0.025	119.7	7.93	2.17702e-15	9.39669e-15	PNN+	FALSE
Map3k9	-0.202	0.041	31.8	-4.83	1.3475e-06	3.22421e-06	PNN−	FALSE
Ppargc1a	0.202	0.015	778	13.75	5.19668e-43	6.84003e-42	PNN+	FALSE
Cox7b	0.202	0.026	980.3	7.92	2.39973e-15	1.03282e-14	PNN+	FALSE
Tctex1d2	-0.202	0.042	38.8	-4.7	2.54534e-06	5.96393e-06	PNN−	FALSE
Sall2	0.202	0.035	62.6	5.69	1.28097e-08	3.61634e-08	PNN+	FALSE
Ndufb2	0.201	0.024	529.6	8.53	1.43126e-17	6.99761e-17	PNN+	FALSE
Sdf4	0.201	0.02	235.3	10.02	1.2023e-23	7.77829e-23	PNN+	FALSE
Fndc1	0.201	0.048	59.9	4.26	2.01322e-05	4.3455e-05	PNN+	FALSE
Arid2	-0.201	0.025	106.3	-7.88	3.25606e-15	1.39221e-14	PNN−	FALSE
Emd	-0.201	0.046	25.4	-4.27	1.92718e-05	4.16743e-05	PNN−	FALSE
Pms2	-0.201	0.041	32.4	-4.72	2.30411e-06	5.4158e-06	PNN−	FALSE
Trim11	-0.201	0.056	17.1	-3.51	0.000451366	0.000842431	PNN−	FALSE
Arhgap26	-0.201	0.019	407.2	-10.39	2.79779e-25	1.93989e-24	PNN−	FALSE
2610316D01Rik	0.201	0.052	71.3	3.87	0.000108477	0.000217333	PNN+	FALSE
Ndufb8	0.201	0.018	796.4	11.28	1.60554e-29	1.31941e-28	PNN+	FALSE
Wscd2	-0.201	0.037	48.7	-5.44	5.46707e-08	1.46738e-07	PNN−	FALSE
Rbm5	-0.201	0.023	139.4	-8.81	1.21569e-18	6.30174e-18	PNN−	FALSE
Cog5	-0.201	0.019	209.5	-10.52	6.83034e-26	4.86257e-25	PNN−	FALSE
Prep	0.2	0.042	35.7	4.64	3.47107e-06	8.03029e-06	PNN+	FALSE
Cox6c	0.2	0.023	1886.2	8.73	2.57962e-18	1.31688e-17	PNN+	FALSE
Idh3g	0.2	0.029	93.2	6.82	9.18735e-12	3.21991e-11	PNN+	FALSE
Reck	-0.2	0.047	36.7	-4.18	2.95019e-05	6.27767e-05	PNN−	FALSE
Vamp4	-0.2	0.019	193.1	-10.41	2.17796e-25	1.51534e-24	PNN−	FALSE
Rmdn2	0.2	0.053	22.1	3.72	0.000198502	0.00038574	PNN+	FALSE
D1Ertd622e	0.2	0.034	96.9	5.92	3.28241e-09	9.71774e-09	PNN+	FALSE
Bfar	0.2	0.024	139.8	8.25	1.57843e-16	7.23342e-16	PNN+	FALSE
Mrrf	0.2	0.037	44.5	5.28	1.3072e-07	3.40242e-07	PNN+	FALSE
Trpm7	-0.2	0.025	167.3	-8.13	4.35753e-16	1.94757e-15	PNN−	FALSE
Zfp365	0.2	0.018	255.1	10.81	2.93366e-27	2.20064e-26	PNN+	FALSE
Ralbp1	-0.2	0.02	339.8	-9.76	1.59975e-22	9.88721e-22	PNN−	FALSE
Polr2d	-0.2	0.046	29.8	-4.27	1.92083e-05	4.15498e-05	PNN−	FALSE
Bmt2	-0.2	0.023	117.2	-8.5	1.88229e-17	9.1394e-17	PNN−	FALSE
Rab30	0.2	0.021	182.2	9.51	1.92092e-21	1.13597e-20	PNN+	FALSE
Morc3	-0.2	0.039	44	-5.07	3.91218e-07	9.82398e-07	PNN−	FALSE
Pkd2	-0.2	0.036	74.7	-5.49	4.06207e-08	1.10223e-07	PNN−	FALSE
Pcgf6	-0.2	0.037	42.4	-5.29	1.24073e-07	3.23598e-07	PNN−	FALSE
Fundc2	0.2	0.023	162.1	8.81	1.2613e-18	6.53097e-18	PNN+	FALSE
Cirbp	-0.2	0.03	136.4	-6.53	6.48741e-11	2.15483e-10	PNN−	FALSE
Agk	-0.2	0.031	74.3	-6.44	1.2162e-10	3.96867e-10	PNN−	FALSE
Gnb2	-0.2	0.023	136.8	-8.71	3.12809e-18	1.5871e-17	PNN−	FALSE
Ess2	0.2	0.049	23.2	3.95	7.91107e-05	0.000160936	PNN+	FALSE
Tvp23b	-0.199	0.03	74.3	-6.58	4.82255e-11	1.61592e-10	PNN−	FALSE
Dmac2	0.199	0.028	107.7	7.15	8.37963e-13	3.15046e-12	PNN+	FALSE
Adap1	0.199	0.022	168.5	9.19	3.84971e-20	2.13436e-19	PNN+	FALSE
B4galt5	-0.199	0.024	139.4	-8.27	1.35446e-16	6.24559e-16	PNN−	FALSE
Gm43597	0.199	0.051	25	3.74	0.000183989	0.000359171	PNN+	FALSE
Eef1a2	0.199	0.017	439.7	11.35	7.04078e-30	5.9099e-29	PNN+	FALSE
Kif5a	0.199	0.012	624.9	16.81	2.07562e-63	4.70097e-62	PNN+	FALSE
Cs	0.199	0.018	270.2	11.31	1.17923e-29	9.78187e-29	PNN+	FALSE
Chic2	-0.199	0.029	84.7	-6.76	1.39693e-11	4.84767e-11	PNN−	FALSE
Ift88	-0.199	0.036	64.2	-5.48	4.23046e-08	1.14682e-07	PNN−	FALSE
Ubqln1	0.199	0.02	227.1	10.17	2.60312e-24	1.73583e-23	PNN+	FALSE
Gm20300	0.199	0.034	51.7	5.74	9.65823e-09	2.75364e-08	PNN+	FALSE
Rnf6	0.199	0.021	149.9	9.52	1.7395e-21	1.03128e-20	PNN+	FALSE
Nme2	-0.199	0.03	202	-6.7	2.02125e-11	6.93238e-11	PNN−	FALSE
Exoc6b	-0.199	0.016	426.4	-12.09	1.13734e-33	1.09467e-32	PNN−	FALSE
Eif2b3	-0.199	0.052	26.6	-3.82	0.000133037	0.000264054	PNN−	FALSE
Mbnl2	0.199	0.017	492.6	11.78	5.13691e-32	4.67022e-31	PNN+	FALSE
Polr3e	-0.199	0.042	41.1	-4.71	2.49307e-06	5.84533e-06	PNN−	FALSE
Zfp637	-0.199	0.04	56.6	-4.88	1.03725e-06	2.51096e-06	PNN−	FALSE
Rnf126	0.199	0.03	85.8	6.52	7.22371e-11	2.38872e-10	PNN+	FALSE
Habp4	0.199	0.019	306.2	10.35	4.04643e-25	2.78648e-24	PNN+	FALSE
Ubap1l	-0.199	0.046	30.3	-4.21	2.55391e-05	5.46244e-05	PNN−	FALSE
Cdk14	0.199	0.034	115	5.82	5.82858e-09	1.6943e-08	PNN+	FALSE
Sycp3	-0.198	0.043	41.1	-4.55	5.416e-06	1.23059e-05	PNN−	FALSE
Epn1	0.198	0.023	177.5	8.66	4.79129e-18	2.40331e-17	PNN+	FALSE
Ethe1	0.198	0.047	26.5	4.19	2.80633e-05	5.97966e-05	PNN+	FALSE
3110040N11Rik	-0.198	0.056	20.4	-3.46	0.000534554	0.000989317	PNN−	FALSE
Rplp1	-0.198	0.018	1826.8	-10.83	2.35682e-27	1.77453e-26	PNN−	FALSE
March7	-0.198	0.025	108.8	-7.77	8.03796e-15	3.37045e-14	PNN−	FALSE
Slc25a4	0.198	0.017	1148	11.5	1.28408e-30	1.11019e-29	PNN+	FALSE
Akirin2	-0.198	0.026	90	-7.66	1.93236e-14	7.90079e-14	PNN−	FALSE
Akr1e1	0.198	0.043	31.8	4.5	6.89106e-06	1.55063e-05	PNN+	FALSE
Prkar1b	0.198	0.014	842	14.59	3.11221e-48	4.73203e-47	PNN+	FALSE
Ppp5c	0.198	0.028	96.3	7.06	1.65054e-12	6.10943e-12	PNN+	FALSE
Clvs2	-0.198	0.027	119.9	-7.22	5.05191e-13	1.92136e-12	PNN−	FALSE
Rfx7	-0.198	0.018	231.2	-10.89	1.24156e-27	9.45408e-27	PNN−	FALSE
Tsc22d4	0.198	0.033	61.8	5.87	4.47168e-09	1.31121e-08	PNN+	FALSE
St8sia1	0.198	0.025	246.3	7.89	3.08652e-15	1.32253e-14	PNN+	FALSE
Mapkapk2	0.198	0.045	40.5	4.27	1.91782e-05	4.1491e-05	PNN+	FALSE
Zfp868	-0.198	0.052	22.2	-3.74	0.000183186	0.000357652	PNN−	FALSE
Zdhhc24	0.198	0.052	25.4	3.72	0.000196265	0.000381867	PNN+	FALSE
Slc25a25	0.197	0.027	124.1	7.28	3.42637e-13	1.31661e-12	PNN+	FALSE
Abhd8	0.197	0.021	283.2	9.34	9.95742e-21	5.7044e-20	PNN+	FALSE
Amdhd2	-0.197	0.054	19.5	-3.6	0.000317165	0.00060199	PNN−	FALSE
Mapre3	0.197	0.018	329.4	10.98	4.87874e-28	3.77407e-27	PNN+	FALSE
Naca	-0.197	0.024	451.4	-8.34	7.52634e-17	3.52813e-16	PNN−	FALSE
Sept3	0.197	0.014	563.7	13.64	2.16728e-42	2.79783e-41	PNN+	FALSE
Rictor	-0.197	0.022	140.3	-8.71	2.95345e-18	1.50336e-17	PNN−	FALSE
Exosc10	-0.197	0.036	50.2	-5.45	5.00039e-08	1.34597e-07	PNN−	FALSE
Med12l	-0.197	0.027	134.4	-7.16	7.86125e-13	2.96267e-12	PNN−	FALSE
Stradb	0.197	0.03	71	6.62	3.51672e-11	1.1871e-10	PNN+	FALSE
H13	-0.197	0.031	83.9	-6.37	1.93775e-10	6.23385e-10	PNN−	FALSE
Xpo7	-0.197	0.021	193.1	-9.37	6.92254e-21	3.98845e-20	PNN−	FALSE
Lpl	0.197	0.054	177.5	3.74	0.000181499	0.000354457	PNN+	FALSE
Wdpcp	-0.197	0.04	66.2	-4.91	9.15916e-07	2.22782e-06	PNN−	FALSE
Gars	0.197	0.02	214.1	9.72	2.51645e-22	1.54044e-21	PNN+	FALSE
Pcnx	-0.197	0.031	105.2	-6.15	7.64644e-10	2.36086e-09	PNN−	FALSE
mt-Co3	0.197	0.017	14135.9	11.64	2.61486e-31	2.31612e-30	PNN+	FALSE
Ddx50	-0.197	0.022	190.9	-8.85	8.45319e-19	4.41104e-18	PNN−	FALSE
Zfp933	-0.197	0.039	61.6	-5.04	4.74929e-07	1.18271e-06	PNN−	FALSE
Slc6a6	-0.197	0.02	178.8	-9.83	7.96536e-23	4.98188e-22	PNN−	FALSE
Slf1	-0.197	0.028	121.8	-6.87	6.44749e-12	2.28981e-11	PNN−	FALSE
Pdzd7	0.197	0.047	27.5	4.1	4.0586e-05	8.51551e-05	PNN+	FALSE
mt-Nd1	0.197	0.023	8130.8	8.39	4.85209e-17	2.29357e-16	PNN+	FALSE
Xkr6	-0.197	0.019	285.7	-10.2	1.92579e-24	1.29026e-23	PNN−	FALSE
Mdh1	0.197	0.018	983.3	11.06	2.01041e-28	1.57506e-27	PNN+	FALSE
Zfp950	-0.197	0.024	128.2	-8.12	4.71559e-16	2.10427e-15	PNN−	FALSE
Cacna1a	0.196	0.019	1213.5	10.46	1.33115e-25	9.35384e-25	PNN+	FALSE
Kat6b	0.196	0.021	208.3	9.23	2.59168e-20	1.45402e-19	PNN+	FALSE
Fam210a	0.196	0.03	74.5	6.54	6.02583e-11	2.00814e-10	PNN+	FALSE
Snapc1	-0.196	0.027	84.5	-7.09	1.37116e-12	5.0967e-12	PNN−	FALSE
Igf1r	-0.196	0.021	256	-9.21	3.35972e-20	1.86857e-19	PNN−	FALSE
Tm2d1	-0.196	0.028	131.7	-6.96	3.35348e-12	1.21273e-11	PNN−	FALSE
Fam131b	0.196	0.035	54.7	5.47	4.54494e-08	1.22876e-07	PNN+	FALSE
Lrrc28	-0.196	0.032	75.5	-6.15	7.68594e-10	2.37253e-09	PNN−	FALSE
Bicral	-0.196	0.02	243.5	-9.52	1.73623e-21	1.02977e-20	PNN−	FALSE
Mnat1	-0.196	0.031	82.2	-6.18	6.50065e-10	2.01592e-09	PNN−	FALSE
Kifc3	0.196	0.041	35.7	4.65	3.38577e-06	7.84196e-06	PNN+	FALSE
Mppe1	0.196	0.042	37.6	4.59	4.38157e-06	1.00461e-05	PNN+	FALSE
Dck	0.196	0.042	43.9	4.58	4.5878e-06	1.05053e-05	PNN+	FALSE
Pelp1	-0.196	0.054	20.6	-3.54	0.000392989	0.000737966	PNN−	FALSE
Pfdn6	-0.196	0.03	120.3	-6.45	1.13136e-10	3.6961e-10	PNN−	FALSE
Shank3	-0.196	0.033	53.3	-5.81	6.25226e-09	1.81037e-08	PNN−	FALSE
Odr4	0.196	0.023	120	8.45	2.876e-17	1.3817e-16	PNN+	FALSE
Cyb5b	0.196	0.025	141.2	7.86	3.76093e-15	1.60371e-14	PNN+	FALSE
Ap3s2	0.196	0.024	120.4	8.22	1.96711e-16	8.97089e-16	PNN+	FALSE
Rbm25	-0.196	0.017	308.7	-11.36	6.54064e-30	5.50319e-29	PNN−	FALSE
Mettl17	-0.196	0.039	40.1	-4.99	6.14307e-07	1.51563e-06	PNN−	FALSE
Fgd3	0.196	0.039	42.7	4.96	6.94803e-07	1.70796e-06	PNN+	FALSE
Zdhhc3	0.196	0.024	114.3	8.11	4.95125e-16	2.20575e-15	PNN+	FALSE
Vps72	-0.196	0.035	51.6	-5.49	3.93491e-08	1.06937e-07	PNN−	FALSE
Ints8	-0.196	0.036	45	-5.27	1.38808e-07	3.60297e-07	PNN−	FALSE
Adcyap1r1	-0.196	0.024	212.2	-8.08	6.31462e-16	2.79834e-15	PNN−	FALSE
Itsn2	-0.196	0.025	139.3	-7.68	1.56797e-14	6.45206e-14	PNN−	FALSE
Slitrk2	-0.196	0.038	50.8	-5.08	3.68936e-07	9.29256e-07	PNN−	FALSE
Hsp90aa1	0.196	0.017	994.9	11.4	4.19038e-30	3.54899e-29	PNN+	FALSE
Ndufaf3	-0.195	0.037	77.9	-5.26	1.41974e-07	3.68381e-07	PNN−	FALSE
Pla2g12a	-0.195	0.032	65.9	-6.06	1.34615e-09	4.08652e-09	PNN−	FALSE
Zfp799	-0.195	0.031	67.3	-6.16	7.35228e-10	2.27252e-09	PNN−	FALSE
Rnf187	0.195	0.013	582.8	14.71	5.76212e-49	8.91486e-48	PNN+	FALSE
Polr2k	-0.195	0.027	133	-7.15	8.70679e-13	3.26997e-12	PNN−	FALSE
Hspa9	0.195	0.016	288.4	12.32	7.22114e-35	7.31445e-34	PNN+	FALSE
Abhd14a	-0.195	0.05	26	-3.85	0.000116126	0.000231694	PNN−	FALSE
Sdccag8	-0.195	0.026	120.2	-7.4	1.40255e-13	5.50028e-13	PNN−	FALSE
Pcnt	0.195	0.041	46.6	4.66	3.08922e-06	7.18221e-06	PNN+	FALSE
Klc1	0.195	0.016	603.9	12.36	4.11084e-35	4.19711e-34	PNN+	FALSE
Hs6st2	0.195	0.046	83	4.21	2.52177e-05	5.39614e-05	PNN+	FALSE
Fem1c	0.195	0.033	56.9	5.91	3.40186e-09	1.00608e-08	PNN+	FALSE
Zfp523	0.195	0.039	64.8	4.93	8.19073e-07	2.00089e-06	PNN+	FALSE
Atp5mpl	0.195	0.024	577.4	8.23	1.94565e-16	8.87874e-16	PNN+	FALSE
Trmt2a	-0.195	0.05	22.3	-3.77	0.000161418	0.000316995	PNN−	FALSE
Rock2	0.195	0.017	746	11.77	5.56752e-32	5.05194e-31	PNN+	FALSE
Cryzl1	-0.195	0.024	191.3	-8.13	4.33988e-16	1.94091e-15	PNN−	FALSE
Cyc1	0.195	0.02	296	9.7	3.0174e-22	1.8423e-21	PNN+	FALSE
E2f3	0.194	0.034	61.6	5.63	1.82023e-08	5.08282e-08	PNN+	FALSE
Nedd4	-0.194	0.011	534.1	-17.02	6.23611e-65	1.46653e-63	PNN−	FALSE
Psmd3	0.194	0.032	59.9	5.93	3.10027e-09	9.19396e-09	PNN+	FALSE
Prxl2c	-0.194	0.033	61.1	-5.81	6.23304e-09	1.80555e-08	PNN−	FALSE
Cxxc1	0.194	0.043	30.2	4.41	1.05131e-05	2.33238e-05	PNN+	FALSE
Yme1l1	-0.194	0.027	122.7	-7.09	1.31336e-12	4.88699e-12	PNN−	FALSE
Purg	0.194	0.015	640.5	13.26	3.79137e-40	4.55287e-39	PNN+	FALSE
Rps15	-0.194	0.022	828.7	-8.78	1.64899e-18	8.49171e-18	PNN−	FALSE
Slc38a2	0.194	0.019	279.9	10.28	8.5233e-25	5.79584e-24	PNN+	FALSE
Itfg1	0.194	0.017	333	11.24	2.61825e-29	2.12686e-28	PNN+	FALSE
Ctsd	0.194	0.032	259.1	6.1	1.07221e-09	3.27892e-09	PNN+	FALSE
Ttll5	0.194	0.025	185.5	7.59	3.11604e-14	1.26053e-13	PNN+	FALSE
Poc5	0.194	0.04	48.2	4.87	1.08874e-06	2.62916e-06	PNN+	FALSE
Zfp949	-0.194	0.037	47.6	-5.12	3.13733e-07	7.95037e-07	PNN−	FALSE
Pum1	-0.193	0.019	221.1	-10.52	7.09658e-26	5.04447e-25	PNN−	FALSE
Dnajc24	-0.193	0.034	53.6	-5.51	3.54741e-08	9.67975e-08	PNN−	FALSE
Ranbp17	-0.193	0.046	76.3	-4.22	2.43847e-05	5.22582e-05	PNN−	FALSE
Aff4	-0.193	0.017	321.2	-11.63	2.74334e-31	2.42535e-30	PNN−	FALSE
Madd	0.193	0.019	257.5	10.05	9.59496e-24	6.23032e-23	PNN+	FALSE
Fgf12	-0.193	0.019	4095.4	-10.26	1.01821e-24	6.89726e-24	PNN−	FALSE
Vps39	0.193	0.033	74	5.84	5.24673e-09	1.52957e-08	PNN+	FALSE
Rusc1	0.193	0.022	132.4	8.63	6.024e-18	3.00667e-17	PNN+	FALSE
Uba1	0.193	0.025	124.4	7.73	1.07453e-14	4.47246e-14	PNN+	FALSE
Dnmbp	-0.193	0.037	48.5	-5.17	2.32149e-07	5.94487e-07	PNN−	FALSE
Gm14418	0.193	0.055	18.8	3.46	0.000534122	0.000988776	PNN+	FALSE
2510009E07Rik	-0.193	0.047	40.6	-4.04	5.43803e-05	0.000112409	PNN−	FALSE
Mrps14	-0.193	0.03	140.5	-6.55	5.83086e-11	1.94408e-10	PNN−	FALSE
Nap1l1	-0.193	0.021	243.3	-9.03	1.64821e-19	8.87305e-19	PNN−	FALSE
N4bp2l2	-0.193	0.021	224.5	-9.27	1.94337e-20	1.09728e-19	PNN−	FALSE
U2af1	-0.192	0.029	116.5	-6.59	4.3284e-11	1.45241e-10	PNN−	FALSE
Nrg3os	-0.192	0.046	157	-4.3	1.74155e-05	3.78866e-05	PNN−	FALSE
Lrp8	-0.192	0.029	127.4	-6.65	2.88104e-11	9.78847e-11	PNN−	FALSE
Thumpd1	-0.192	0.035	48.7	-5.44	5.22141e-08	1.40278e-07	PNN−	FALSE
Kctd13	-0.192	0.027	96.9	-7.13	1.00681e-12	3.76619e-12	PNN−	FALSE
Taf15	-0.192	0.023	136.7	-8.41	4.01018e-17	1.90644e-16	PNN−	FALSE
Nfasc	0.192	0.02	345.8	9.75	1.79649e-22	1.10789e-21	PNN+	FALSE
Ikzf4	-0.192	0.039	45.4	-4.93	8.06882e-07	1.97247e-06	PNN−	FALSE
Ppm1h	-0.192	0.019	306.1	-9.81	1.00209e-22	6.23712e-22	PNN−	FALSE
Kif17	-0.192	0.049	30.3	-3.79	0.000152095	0.000299729	PNN−	FALSE
Ccser2	0.192	0.019	179.1	10.33	5.17412e-25	3.54058e-24	PNN+	FALSE
Xpnpep1	0.192	0.028	85.8	6.77	1.31834e-11	4.57948e-11	PNN+	FALSE
Msrb1	0.192	0.049	38.8	3.94	8.1473e-05	0.000165575	PNN+	FALSE
Blvra	0.192	0.042	43.1	4.52	6.11803e-06	1.38364e-05	PNN+	FALSE
Lmo3	0.192	0.051	228.1	3.84	0.000121608	0.000242288	PNN+	FALSE
Lysmd4	-0.192	0.023	122.6	-8.31	9.38636e-17	4.37245e-16	PNN−	FALSE
Aamp	0.192	0.025	138.3	7.71	1.24692e-14	5.16863e-14	PNN+	FALSE
Mtmr2	0.192	0.04	43.7	4.72	2.39815e-06	5.62933e-06	PNN+	FALSE
Slc7a6os	-0.192	0.035	54.7	-5.36	8.25027e-08	2.1849e-07	PNN−	FALSE
Ndc1	0.191	0.052	24.9	3.6	0.000322647	0.000612067	PNN+	FALSE
Tpm3	-0.191	0.022	181	-8.66	4.58075e-18	2.30098e-17	PNN−	FALSE
Ppp2r5d	0.191	0.033	62.1	5.69	1.25499e-08	3.54514e-08	PNN+	FALSE
Eif2ak1	0.191	0.03	75.3	6.23	4.81361e-10	1.50699e-09	PNN+	FALSE
Rp9	-0.191	0.021	220.9	-8.89	6.30618e-19	3.30658e-18	PNN−	FALSE
Slc35f1	-0.191	0.028	332.2	-6.89	5.49954e-12	1.96452e-11	PNN−	FALSE
Pten	-0.191	0.017	304.7	-11.1	1.20048e-28	9.46827e-28	PNN−	FALSE
Pitpnm1	0.191	0.033	79	5.73	1.01112e-08	2.87929e-08	PNN+	FALSE
Rapgef4	0.191	0.017	542.6	11.15	7.49732e-29	5.95984e-28	PNN+	FALSE
Aldh3a2	0.191	0.041	44.2	4.65	3.32386e-06	7.70616e-06	PNN+	FALSE
Pik3c3	0.191	0.041	40.7	4.55	5.33513e-06	1.213e-05	PNN+	FALSE
Rnf19a	-0.19	0.034	55.2	-5.48	4.23279e-08	1.14723e-07	PNN−	FALSE
Ofd1	-0.19	0.053	22.2	-3.49	0.000486456	0.000904334	PNN−	FALSE
Ppp1r12a	-0.19	0.021	283.4	-9.17	4.64452e-20	2.56093e-19	PNN−	FALSE
Mvb12a	0.19	0.042	57.2	4.47	7.74905e-06	1.73527e-05	PNN+	FALSE
Ppp1r9b	0.19	0.027	157.5	7.1	1.2467e-12	4.64386e-12	PNN+	FALSE
Smarca4	0.19	0.02	168.5	9.25	2.22721e-20	1.25403e-19	PNN+	FALSE
Dnaja1	0.19	0.016	489.7	12.16	4.90225e-34	4.77698e-33	PNN+	FALSE
Ppa2	0.19	0.033	81.8	5.65	1.63904e-08	4.59412e-08	PNN+	FALSE
Kcnj3	0.19	0.023	761.1	8.11	5.11927e-16	2.27936e-15	PNN+	FALSE
Lrsam1	0.19	0.036	49.1	5.21	1.84423e-07	4.74769e-07	PNN+	FALSE
Cdkn1b	-0.19	0.043	41	-4.37	1.23874e-05	2.73446e-05	PNN−	FALSE
Galnt16	-0.19	0.026	105.6	-7.22	5.27565e-13	2.00483e-12	PNN−	FALSE
Gm12709	-0.19	0.032	176	-5.93	3.06381e-09	9.08772e-09	PNN−	FALSE
Siah2	0.189	0.041	35.1	4.5	6.74233e-06	1.51899e-05	PNN+	FALSE
Arhgap39	-0.189	0.023	150.3	-8.03	9.76155e-16	4.28815e-15	PNN−	FALSE
Mast2	-0.189	0.021	345.5	-9.06	1.32346e-19	7.14114e-19	PNN−	FALSE
Polr1c	-0.189	0.043	34.1	-4.31	1.61857e-05	3.53311e-05	PNN−	FALSE
Eif3f	-0.189	0.035	153.7	-5.4	6.504e-08	1.73514e-07	PNN−	FALSE
Kcnb1	-0.189	0.022	219.1	-8.61	7.62072e-18	3.77823e-17	PNN−	FALSE
Cfap74	-0.189	0.048	33.9	-3.84	0.000124904	0.000248574	PNN−	FALSE
Gm47163	-0.189	0.042	37.7	-4.33	1.46252e-05	3.20487e-05	PNN−	FALSE
Nt5c3	-0.189	0.028	95.7	-6.6	4.07695e-11	1.37064e-10	PNN−	FALSE
Mtus2	0.189	0.024	296.5	7.67	1.75699e-14	7.20462e-14	PNN+	FALSE
Rbfox1	0.189	0.019	9266.9	9.77	1.45813e-22	9.03172e-22	PNN+	FALSE
Zfp91	0.189	0.019	273.2	9.75	1.88653e-22	1.1624e-21	PNN+	FALSE
Ubqln4	0.189	0.031	91.6	6.05	1.47644e-09	4.47052e-09	PNN+	FALSE
Rab35	0.189	0.025	112.1	7.61	2.65217e-14	1.07596e-13	PNN+	FALSE
Csrnp3	-0.189	0.017	576.8	-10.84	2.16495e-27	1.63268e-26	PNN−	FALSE
Prelid3b	0.189	0.032	104.7	5.86	4.71663e-09	1.38045e-08	PNN+	FALSE
Ciao2b	-0.189	0.029	133.5	-6.42	1.39721e-10	4.5394e-10	PNN−	FALSE
Tbccd1	0.189	0.052	21.4	3.55	0.000383569	0.000721429	PNN+	FALSE
Mpped2	-0.189	0.033	316.2	-5.75	9.11737e-09	2.60365e-08	PNN−	FALSE
Zer1	-0.189	0.025	132.6	-7.58	3.46044e-14	1.39625e-13	PNN−	FALSE
Eif1b	0.188	0.023	531	8.33	8.07066e-17	3.77451e-16	PNN+	FALSE
Cggbp1	-0.188	0.028	106.6	-6.71	1.91105e-11	6.5672e-11	PNN−	FALSE
Ccnt2	-0.188	0.021	167.2	-8.79	1.4501e-18	7.47839e-18	PNN−	FALSE
Ppwd1	-0.188	0.042	38.2	-4.36	1.31531e-05	2.89352e-05	PNN−	FALSE
Clk1	-0.188	0.024	118.9	-7.95	1.80327e-15	7.81692e-15	PNN−	FALSE
Gab2	-0.188	0.023	300.7	-8.07	7.10684e-16	3.14071e-15	PNN−	FALSE
Ttc39a	0.188	0.049	24.3	3.72	0.000199357	0.000387296	PNN+	FALSE
Rpl22	-0.188	0.023	231.9	-8.22	2.0436e-16	9.3047e-16	PNN−	FALSE
Gnao1	-0.188	0.016	683.2	-11.6	4.06993e-31	3.57295e-30	PNN−	FALSE
Ube2o	0.188	0.022	215.6	8.33	8.38119e-17	3.91715e-16	PNN+	FALSE
Kcnj4	-0.188	0.033	115.8	-5.68	1.37958e-08	3.88539e-08	PNN−	FALSE
Spns2	0.188	0.035	61.6	5.35	8.94103e-08	2.36118e-07	PNN+	FALSE
Med31	-0.188	0.038	39.7	-4.87	1.10357e-06	2.66313e-06	PNN−	FALSE
Smc5	-0.188	0.037	76.3	-5.05	4.35971e-07	1.08954e-06	PNN−	FALSE
Prpf4b	-0.188	0.024	230.1	-7.92	2.42501e-15	1.0432e-14	PNN−	FALSE
Wdr47	-0.188	0.022	157	-8.52	1.63148e-17	7.94073e-17	PNN−	FALSE
Prkx	0.188	0.036	49.9	5.17	2.39094e-07	6.12048e-07	PNN+	FALSE
Ankrd29	0.188	0.025	227.5	7.44	9.94489e-14	3.9262e-13	PNN+	FALSE
Abcg4	0.188	0.026	113.2	7.2	5.86319e-13	2.22272e-12	PNN+	FALSE
Rab11a	0.188	0.023	139.5	8.19	2.68535e-16	1.21834e-15	PNN+	FALSE
Mgat4b	-0.188	0.039	38.4	-4.75	2.00811e-06	4.7374e-06	PNN−	FALSE
Map3k1	0.188	0.037	41.5	4.98	6.22306e-07	1.53483e-06	PNN+	FALSE
Gm42372	-0.188	0.019	236.8	-9.88	5.10444e-23	3.22109e-22	PNN−	FALSE
Ift172	-0.187	0.042	39.5	-4.34	1.40756e-05	3.09163e-05	PNN−	FALSE
Lrba	-0.187	0.021	212	-8.88	6.66771e-19	3.49226e-18	PNN−	FALSE
Ankrd12	-0.187	0.019	635	-9.65	4.87821e-22	2.95034e-21	PNN−	FALSE
Fam120b	-0.187	0.025	135	-7.36	1.89948e-13	7.3893e-13	PNN−	FALSE
A930005H10Rik	0.187	0.04	50.3	4.68	2.82007e-06	6.57488e-06	PNN+	FALSE
Nynrin	-0.187	0.051	27.8	-3.55	0.000385331	0.000724454	PNN−	FALSE
Msantd4	0.187	0.026	155.2	7.15	8.92926e-13	3.35263e-12	PNN+	FALSE
Mlst8	0.187	0.048	26.5	3.79	0.000150025	0.000295815	PNN+	FALSE
Tef	0.187	0.03	126.9	6.18	6.22219e-10	1.93381e-09	PNN+	FALSE
Slc35f4	-0.187	0.04	167.6	-4.76	1.90027e-06	4.48825e-06	PNN−	FALSE
Wdr11	0.187	0.039	40.5	4.69	2.74992e-06	6.41981e-06	PNN+	FALSE
Lrch2	-0.187	0.035	48.9	-5.3	1.18577e-07	3.09781e-07	PNN−	FALSE
Hdac3	0.187	0.031	76.6	6.05	1.48541e-09	4.49575e-09	PNN+	FALSE
Ppp6r3	-0.187	0.023	152.4	-8.22	2.10499e-16	9.58112e-16	PNN−	FALSE
Daglb	-0.186	0.038	38.6	-4.75	1.98547e-06	4.68713e-06	PNN−	FALSE
Abhd2	-0.186	0.03	131.6	-6.16	7.17271e-10	2.21896e-09	PNN−	FALSE
Serf1	-0.186	0.029	158.7	-6.46	1.03028e-10	3.37839e-10	PNN−	FALSE
Zmym4	-0.186	0.018	247.5	-10.3	7.31018e-25	4.97332e-24	PNN−	FALSE
Mycbp	-0.186	0.036	49.4	-5.04	4.67584e-07	1.16524e-06	PNN−	FALSE
Actr1b	0.186	0.02	277	9.32	1.17952e-20	6.73809e-20	PNN+	FALSE
mt-Co1	0.186	0.017	12170.1	11.34	8.48808e-30	7.07424e-29	PNN+	FALSE
Psme3	0.186	0.024	125.8	7.71	1.21085e-14	5.02503e-14	PNN+	FALSE
Ttyh1	0.186	0.027	96.2	6.84	7.8394e-12	2.76535e-11	PNN+	FALSE
Hacd2	-0.186	0.035	53.1	-5.28	1.31417e-07	3.41932e-07	PNN−	FALSE
Ddit4	-0.186	0.048	27.5	-3.82	0.000133992	0.000265725	PNN−	FALSE
Mbd2	-0.186	0.037	61.2	-5.02	5.11563e-07	1.26902e-06	PNN−	FALSE
Ube2j1	0.186	0.026	170.7	6.97	3.23253e-12	1.17131e-11	PNN+	FALSE
Ndufv3	0.186	0.022	453.8	8.44	3.26279e-17	1.5622e-16	PNN+	FALSE
Arglu1	-0.186	0.02	290	-9.18	4.17256e-20	2.31063e-19	PNN−	FALSE
Fam229b	-0.186	0.037	48	-4.88	1.06577e-06	2.57588e-06	PNN−	FALSE
Dnaja3	0.186	0.026	100.6	7.08	1.42616e-12	5.29415e-12	PNN+	FALSE
Kat14	0.186	0.034	55.3	5.33	9.8981e-08	2.60369e-07	PNN+	FALSE
Gm45716	-0.185	0.045	30.8	-4.08	4.5855e-05	9.5599e-05	PNN−	FALSE
Gm16286	0.185	0.024	178.9	7.7	1.33793e-14	5.52316e-14	PNN+	FALSE
Atp6v1g1	-0.185	0.027	351.3	-6.99	2.81354e-12	1.02475e-11	PNN−	FALSE
Sap30l	0.185	0.042	50.5	4.22	2.45338e-05	5.25618e-05	PNN+	FALSE
Rcc1l	-0.185	0.046	31.6	-3.89	0.000100077	0.000201095	PNN−	FALSE
Usp37	-0.185	0.029	77.4	-6.3	3.03132e-10	9.63549e-10	PNN−	FALSE
Llph	0.185	0.028	109.2	6.59	4.41124e-11	1.47985e-10	PNN+	FALSE
Ube2n	0.185	0.019	358.8	9.88	5.02574e-23	3.17427e-22	PNN+	FALSE
Sec61a2	-0.185	0.027	121.3	-6.88	6.19414e-12	2.20285e-11	PNN−	FALSE
Gba2	0.185	0.038	38.5	4.73	2.22843e-06	5.24402e-06	PNN+	FALSE
Tmem127	0.185	0.021	175.9	8.64	5.48631e-18	2.7451e-17	PNN+	FALSE
Rpl23a	-0.185	0.025	929	-7.37	1.68892e-13	6.59217e-13	PNN−	FALSE
Zdhhc20	-0.185	0.021	170.1	-8.67	4.176e-18	2.10666e-17	PNN−	FALSE
Trappc10	0.185	0.028	101.6	6.48	9.43038e-11	3.10314e-10	PNN+	FALSE
Psmb2	-0.185	0.032	85.6	-5.79	7.21313e-09	2.07793e-08	PNN−	FALSE
Psmd8	0.185	0.031	66.7	5.96	2.51916e-09	7.51964e-09	PNN+	FALSE
Txn1	-0.185	0.029	198.8	-6.44	1.23329e-10	4.02166e-10	PNN−	FALSE
Pbx1	-0.185	0.017	543.6	-10.62	2.28737e-26	1.66365e-25	PNN−	FALSE
Lzts2	-0.185	0.036	47.2	-5.06	4.29656e-07	1.07452e-06	PNN−	FALSE
Foxo3	-0.185	0.029	103	-6.39	1.63595e-10	5.29313e-10	PNN−	FALSE
Ube2b	-0.185	0.015	536.1	-12.13	7.32947e-34	7.11271e-33	PNN−	FALSE
Akr1a1	-0.185	0.023	277.8	-7.94	1.99738e-15	8.63978e-15	PNN−	FALSE
Ercc8	-0.185	0.048	27.3	-3.76	0.000171708	0.000336221	PNN−	FALSE
Caskin1	0.185	0.024	121.1	7.79	6.95284e-15	2.93112e-14	PNN+	FALSE
Mapt	-0.185	0.013	827.3	-14.01	1.35393e-44	1.85655e-43	PNN−	FALSE
2700062C07Rik	-0.184	0.046	40.2	-3.96	7.46637e-05	0.000152351	PNN−	FALSE
Erg28	-0.184	0.033	60.5	-5.56	2.72463e-08	7.5043e-08	PNN−	FALSE
Rab12	0.184	0.018	236	10.27	9.46598e-25	6.42139e-24	PNN+	FALSE
Prdx2	0.184	0.021	232.9	8.83	1.04533e-18	5.43462e-18	PNN+	FALSE
Pts	-0.184	0.033	57.4	-5.48	4.13985e-08	1.12268e-07	PNN−	FALSE
Prkn	-0.184	0.023	733.9	-8.15	3.68125e-16	1.65369e-15	PNN−	FALSE
Cox7c	0.184	0.023	1482.7	8.15	3.69378e-16	1.65879e-15	PNN+	FALSE
1110004F10Rik	-0.184	0.024	329.8	-7.56	3.98429e-14	1.60237e-13	PNN−	FALSE
Zbtb34	-0.184	0.05	23.9	-3.6	0.000319002	0.000605315	PNN−	FALSE
Lclat1	-0.184	0.03	84.6	-6.02	1.70033e-09	5.13301e-09	PNN−	FALSE
Gtpbp6	-0.184	0.045	38.7	-4.04	5.28706e-05	0.000109433	PNN−	FALSE
Flrt2	-0.184	0.035	231.2	-5.25	1.54875e-07	4.00897e-07	PNN−	FALSE
Zcchc8	-0.184	0.034	52.5	-5.29	1.24951e-07	3.2571e-07	PNN−	FALSE
Elof1	-0.184	0.025	160.1	-7.16	7.89182e-13	2.97339e-12	PNN−	FALSE
Dstyk	-0.184	0.027	108	-6.89	5.642e-12	2.01337e-11	PNN−	FALSE
Dusp7	0.184	0.04	44.3	4.49	7.15288e-06	1.60712e-05	PNN+	FALSE
Jag2	-0.184	0.044	32.1	-4.03	5.57888e-05	0.000115135	PNN−	FALSE
Zfp287	-0.184	0.045	27.5	-4	6.2101e-05	0.000127602	PNN−	FALSE
Klhl15	-0.184	0.037	45.7	-4.88	1.06854e-06	2.58214e-06	PNN−	FALSE
Ppil4	-0.184	0.032	67.5	-5.71	1.16013e-08	3.28834e-08	PNN−	FALSE
Nufip1	-0.184	0.048	22.6	-3.75	0.000177805	0.000347436	PNN−	FALSE
St3gal6	-0.184	0.031	155.6	-5.85	4.78045e-09	1.39826e-08	PNN−	FALSE
Zfp451	-0.184	0.025	133.1	-7.18	6.82979e-13	2.58152e-12	PNN−	FALSE
Ddx18	-0.184	0.039	38.9	-4.58	4.57579e-06	1.04795e-05	PNN−	FALSE
Tenm2	0.184	0.035	2948.5	5.43	5.55804e-08	1.49123e-07	PNN+	FALSE
Unc119b	-0.183	0.051	25	-3.48	0.000500538	0.000929655	PNN−	FALSE
Cpsf7	-0.183	0.027	106.1	-6.81	9.74613e-12	3.40982e-11	PNN−	FALSE
Cntnap4	0.183	0.024	998.9	7.62	2.59773e-14	1.05479e-13	PNN+	TRUE
Tmem186	-0.183	0.034	57.3	-5.3	1.13156e-07	2.95948e-07	PNN−	FALSE
Afg3l2	0.183	0.028	105.4	6.48	9.47457e-11	3.11695e-10	PNN+	FALSE
Inafm1	-0.183	0.027	135.1	-6.85	7.52628e-12	2.65955e-11	PNN−	FALSE
Snrnp40	-0.183	0.043	45.3	-4.17	3.10183e-05	6.58544e-05	PNN−	FALSE
Lypla2	0.183	0.031	77.6	5.87	4.32943e-09	1.27135e-08	PNN+	FALSE
Trmt10a	-0.183	0.048	24.4	-3.76	0.000172869	0.000338258	PNN−	FALSE
Zfyve16	0.183	0.037	56.1	4.95	7.43893e-07	1.82323e-06	PNN+	FALSE
Pqbp1	-0.183	0.048	30.7	-3.72	0.000197783	0.000384397	PNN−	FALSE
Map2k7	0.183	0.028	94.7	6.55	5.92718e-11	1.97573e-10	PNN+	FALSE
Lage3	-0.183	0.035	87.9	-5.21	1.9328e-07	4.96844e-07	PNN−	FALSE
Trmt61b	-0.183	0.035	69.3	-5.22	1.83177e-07	4.71733e-07	PNN−	FALSE
Rps10	-0.183	0.022	602.4	-8.41	4.15111e-17	1.97147e-16	PNN−	FALSE
Uba52	-0.183	0.033	106.9	-5.46	4.72691e-08	1.27527e-07	PNN−	FALSE
Nsa2	-0.183	0.027	92.7	-6.61	3.7293e-11	1.25736e-10	PNN−	FALSE
Spock1	0.183	0.024	704	7.55	4.40216e-14	1.76612e-13	PNN+	FALSE
Rapgef4os1	-0.183	0.046	59.9	-3.99	6.52606e-05	0.000133783	PNN−	FALSE
Cct5	-0.183	0.035	117	-5.31	1.08334e-07	2.83914e-07	PNN−	FALSE
Lrrc59	0.183	0.027	122.3	6.7	2.01556e-11	6.91455e-11	PNN+	FALSE
Psma4	0.182	0.032	61.5	5.64	1.70412e-08	4.76895e-08	PNN+	FALSE
Sprn	-0.182	0.033	62.5	-5.54	3.04752e-08	8.36586e-08	PNN−	FALSE
Lnpk	-0.182	0.025	128.4	-7.34	2.17979e-13	8.4613e-13	PNN−	FALSE
Tmem38b	-0.182	0.042	40.8	-4.24	2.20048e-05	4.73233e-05	PNN−	FALSE
Ppp2r2a	-0.182	0.022	146.7	-8.18	2.76284e-16	1.25228e-15	PNN−	FALSE
Ndufs1	0.182	0.021	160.3	8.61	7.57077e-18	3.7561e-17	PNN+	FALSE
Plcb1	-0.182	0.027	1963	-6.89	5.7311e-12	2.0431e-11	PNN−	FALSE
Xrn2	-0.182	0.029	76.4	-6.14	8.1793e-10	2.51822e-09	PNN−	FALSE
Dennd4a	-0.182	0.028	107	-6.42	1.38124e-10	4.49268e-10	PNN−	FALSE
Cttn	0.182	0.029	122.9	6.15	7.88878e-10	2.43249e-09	PNN+	FALSE
Sp3os	-0.182	0.033	56.1	-5.4	6.74034e-08	1.79615e-07	PNN−	FALSE
Ndufa3	0.182	0.025	513.3	7.39	1.51615e-13	5.93586e-13	PNN+	FALSE
Slc35a1	-0.182	0.038	44	-4.63	3.57927e-06	8.27384e-06	PNN−	FALSE
Rps20	-0.182	0.02	651.6	-9.23	2.83357e-20	1.58406e-19	PNN−	FALSE
5031439G07Rik	0.182	0.043	36.1	4.08	4.52621e-05	9.44188e-05	PNN+	FALSE
Hspd1	0.182	0.024	190.3	7.56	4.10227e-14	1.64909e-13	PNN+	FALSE
Tubb4a	-0.182	0.02	345.2	-9.08	1.1101e-19	6.00823e-19	PNN−	FALSE
Actb	-0.182	0.037	1361.9	-4.93	8.1834e-07	1.99944e-06	PNN−	FALSE
Oxld1	-0.182	0.05	23.1	-3.54	0.000393129	0.00073813	PNN−	FALSE
Slc31a1	0.182	0.043	32	4.14	3.48033e-05	7.34811e-05	PNN+	FALSE
Pds5b	-0.182	0.02	217.3	-8.95	3.51227e-19	1.85959e-18	PNN−	FALSE
Fech	0.182	0.035	55.5	5.09	3.63539e-07	9.16644e-07	PNN+	FALSE
Npm1	-0.182	0.026	401.3	-6.97	3.2234e-12	1.16831e-11	PNN−	FALSE
Snx4	-0.181	0.035	54.2	-5.04	4.74567e-07	1.18202e-06	PNN−	FALSE
Tmem59l	0.181	0.022	166.4	8.38	5.23766e-17	2.47334e-16	PNN+	FALSE
Gan	0.181	0.031	61.1	5.82	5.97466e-09	1.73462e-08	PNN+	FALSE
Rtl8a	-0.181	0.021	327.3	-8.53	1.46686e-17	7.16919e-17	PNN−	FALSE
Bysl	0.181	0.048	24.2	3.65	0.000265304	0.000508344	PNN+	FALSE
Zfand5	0.181	0.019	271.2	9.48	2.4269e-21	1.42741e-20	PNN+	FALSE
Rere	-0.181	0.015	658	-12.07	1.60315e-33	1.53776e-32	PNN−	FALSE
Fkbp8	0.181	0.022	213.2	8.36	6.54158e-17	3.07263e-16	PNN+	FALSE
Jakmip3	-0.181	0.031	72.8	-5.85	5.04154e-09	1.47188e-08	PNN−	FALSE
Fam13c	-0.181	0.02	227.2	-9.07	1.20201e-19	6.4982e-19	PNN−	FALSE
Asrgl1	0.181	0.037	48.1	4.84	1.30249e-06	3.12235e-06	PNN+	FALSE
Eef1e1	-0.181	0.025	175.8	-7.08	1.40671e-12	5.22335e-12	PNN−	FALSE
Armc9	-0.181	0.028	90.5	-6.49	8.46512e-11	2.79007e-10	PNN−	FALSE
Chmp4b	0.181	0.017	304.5	10.33	4.90406e-25	3.35905e-24	PNN+	FALSE
Gmeb2	-0.181	0.039	44.6	-4.5	6.84017e-06	1.54018e-05	PNN−	FALSE
Rbck1	0.181	0.036	53.8	5.02	5.21622e-07	1.29238e-06	PNN+	FALSE
Pdcd5	-0.181	0.027	155.1	-6.6	4.22027e-11	1.4168e-10	PNN−	FALSE
Fam98c	0.181	0.033	62	5.45	4.90379e-08	1.32097e-07	PNN+	FALSE
Tubb4b	0.181	0.029	77.7	6.08	1.22448e-09	3.73082e-09	PNN+	TRUE
Slc12a6	0.181	0.019	227.8	9.23	2.68958e-20	1.50715e-19	PNN+	FALSE
Smim14	-0.181	0.015	393.3	-11.7	1.28487e-31	1.15254e-30	PNN−	FALSE
Serinc1	0.181	0.013	935.7	14.31	1.98954e-46	2.88811e-45	PNN+	FALSE
2310009B15Rik	0.181	0.03	99.6	6.04	1.54761e-09	4.67998e-09	PNN+	FALSE
H2afz	-0.181	0.027	834.1	-6.84	7.74175e-12	2.73295e-11	PNN−	FALSE
Gcsh	0.18	0.024	125.5	7.61	2.64923e-14	1.07508e-13	PNN+	FALSE
Anapc13	0.18	0.023	217.2	7.82	5.20717e-15	2.20972e-14	PNN+	FALSE
Lrrtm2	-0.18	0.025	219.7	-7.23	4.73055e-13	1.80352e-12	PNN−	FALSE
Lars	-0.18	0.03	124	-6.01	1.84247e-09	5.54668e-09	PNN−	FALSE
Grik5	-0.18	0.023	141.2	-7.63	2.43737e-14	9.9139e-14	PNN−	FALSE
Tlk1	0.18	0.02	168.7	9.03	1.79337e-19	9.63981e-19	PNN+	FALSE
Slu7	0.18	0.03	72.4	5.95	2.61739e-09	7.80459e-09	PNN+	FALSE
Slc25a38	-0.18	0.041	32.4	-4.29	1.81327e-05	3.93739e-05	PNN−	FALSE
Srm	0.18	0.044	40.5	4.07	4.68057e-05	9.74082e-05	PNN+	FALSE
Rack1	-0.18	0.025	206.2	-7.23	4.77957e-13	1.82073e-12	PNN−	FALSE
Far2	-0.18	0.025	229.5	-7.23	4.76678e-13	1.81684e-12	PNN−	FALSE
Tmem30a	0.18	0.016	612.2	11.21	3.70327e-29	2.99102e-28	PNN+	FALSE
0610010K14Rik	-0.18	0.038	78.9	-4.69	2.77285e-06	6.46908e-06	PNN−	FALSE
Cdk5	0.18	0.029	85.7	6.22	5.01759e-10	1.56807e-09	PNN+	FALSE
Mlx	0.18	0.039	40.4	4.53	5.77518e-06	1.30883e-05	PNN+	FALSE
Letmd1	-0.18	0.04	35.4	-4.48	7.29506e-06	1.63724e-05	PNN−	FALSE
Slc36a4	0.18	0.027	85.6	6.64	3.17657e-11	1.07588e-10	PNN+	FALSE
Caml	-0.18	0.03	68.6	-5.89	3.95575e-09	1.1655e-08	PNN−	FALSE
Fam171a1	-0.18	0.029	81.2	-6.08	1.18268e-09	3.60656e-09	PNN−	FALSE
Ulk1	0.179	0.035	60.8	5.14	2.75279e-07	7.00738e-07	PNN+	FALSE
Thada	-0.179	0.03	112.3	-5.91	3.44773e-09	1.0188e-08	PNN−	FALSE
Zfp846	-0.179	0.025	116.6	-7.17	7.49731e-13	2.82778e-12	PNN−	FALSE
Ptprd	0.179	0.032	1158.4	5.69	1.24372e-08	3.514e-08	PNN+	FALSE
Rtn4rl1	0.179	0.033	175.6	5.31	1.08188e-07	2.83584e-07	PNN+	FALSE
Med30	-0.179	0.039	41.2	-4.57	4.97459e-06	1.13432e-05	PNN−	FALSE
Unc119	0.179	0.029	100.7	6.17	6.97948e-10	2.16203e-09	PNN+	FALSE
Klhl7	-0.179	0.025	145.8	-7.08	1.44825e-12	5.37474e-12	PNN−	FALSE
Kcnt1	0.179	0.032	75.3	5.55	2.80431e-08	7.71472e-08	PNN+	FALSE
Cep126	0.179	0.046	71.4	3.89	9.90839e-05	0.000199298	PNN+	FALSE
Nkrf	0.179	0.037	45.2	4.71	2.46276e-06	5.77523e-06	PNN+	FALSE
Psmb4	-0.179	0.035	87.9	-5.1	3.45237e-07	8.72053e-07	PNN−	FALSE
Adprh	0.179	0.033	69.6	5.3	1.15633e-07	3.02191e-07	PNN+	FALSE
Ube2l3	0.178	0.022	216.5	8.12	4.80568e-16	2.14379e-15	PNN+	FALSE
Kdm5b	-0.178	0.024	129.4	-7.43	1.06582e-13	4.1996e-13	PNN−	FALSE
Abhd13	0.178	0.035	56.4	5.03	4.97673e-07	1.23717e-06	PNN+	FALSE
Elmod3	0.178	0.049	26.5	3.55	0.000391297	0.000734984	PNN+	FALSE
Crat	-0.178	0.043	36.4	-4.11	3.99212e-05	8.38475e-05	PNN−	FALSE
E2f6	0.178	0.028	95.8	6.23	4.63941e-10	1.45407e-09	PNN+	FALSE
Taf1d	-0.178	0.03	91.1	-5.87	4.36942e-09	1.28256e-08	PNN−	FALSE
Dcun1d4	-0.178	0.032	85.3	-5.49	4.02311e-08	1.09208e-07	PNN−	FALSE
Gdi2	0.178	0.018	309.1	9.96	2.34045e-23	1.49699e-22	PNN+	FALSE
Armcx3	0.178	0.021	203.4	8.49	2.00967e-17	9.74784e-17	PNN+	FALSE
Eif4g3	0.178	0.011	692	15.71	1.34681e-55	2.48088e-54	PNN+	FALSE
Mkks	0.178	0.041	35	4.23	2.30493e-05	4.94715e-05	PNN+	FALSE
Man1a2	-0.178	0.017	499.5	-10.34	4.44121e-25	3.0509e-24	PNN−	FALSE
Vti1b	-0.178	0.024	337.4	-7.57	3.61194e-14	1.45654e-13	PNN−	FALSE
Ppp1r3f	0.178	0.043	36.7	4.08	4.48843e-05	9.36583e-05	PNN+	FALSE
Rian	-0.178	0.016	1573.6	-11.19	4.49444e-29	3.61348e-28	PNN−	FALSE
Ppp1cb	0.178	0.013	452.1	13.65	1.92548e-42	2.49024e-41	PNN+	FALSE
Trip11	0.178	0.02	192.6	9.03	1.75211e-19	9.42876e-19	PNN+	FALSE
Commd6	0.178	0.031	114.5	5.74	9.49082e-09	2.7081e-08	PNN+	FALSE
Rab9	-0.178	0.044	36.5	-3.98	6.74854e-05	0.000138163	PNN−	FALSE
Pdcd7	-0.178	0.031	81.8	-5.58	2.41794e-08	6.68831e-08	PNN−	FALSE
Cct4	-0.178	0.028	104.7	-6.32	2.64816e-10	8.44609e-10	PNN−	FALSE
Gm14326	0.178	0.03	72.4	5.79	6.86763e-09	1.98123e-08	PNN+	FALSE
Nlgn3	-0.178	0.019	179.2	-9.33	1.04939e-20	6.002e-20	PNN−	FALSE
Zfp60	-0.178	0.037	54.7	-4.71	2.43165e-06	5.70512e-06	PNN−	FALSE
Faim2	0.178	0.022	400.2	8.18	2.82452e-16	1.2786e-15	PNN+	FALSE
Ccdc92b	0.178	0.036	48.2	4.92	8.82027e-07	2.14872e-06	PNN+	FALSE
Mon2	-0.178	0.023	146	-7.81	5.66938e-15	2.40297e-14	PNN−	FALSE
Uba6	-0.177	0.028	88.4	-6.35	2.11362e-10	6.77184e-10	PNN−	FALSE
Tbc1d23	-0.177	0.023	132.6	-7.7	1.33512e-14	5.5164e-14	PNN−	FALSE
Ankrd52	0.177	0.039	55.8	4.51	6.43785e-06	1.45318e-05	PNN+	FALSE
Prkaa2	0.177	0.024	126.5	7.33	2.33746e-13	9.0584e-13	PNN+	FALSE
Plcxd3	0.177	0.03	422.8	5.83	5.6986e-09	1.65822e-08	PNN+	TRUE
Akap6	-0.177	0.014	925.1	-12.3	8.76464e-35	8.8272e-34	PNN−	FALSE
Arap2	0.177	0.032	243.3	5.53	3.2661e-08	8.93981e-08	PNN+	FALSE
Psmb6	-0.177	0.032	101.1	-5.46	4.70001e-08	1.26826e-07	PNN−	FALSE
Map3k2	-0.177	0.024	137.2	-7.36	1.82335e-13	7.10114e-13	PNN−	FALSE
Ogfod1	-0.177	0.022	145	-7.91	2.608e-15	1.12055e-14	PNN−	FALSE
Cntnap5a	-0.177	0.024	1795.6	-7.48	7.70664e-14	3.06139e-13	PNN−	FALSE
Mis12	0.177	0.041	34.5	4.26	2.04098e-05	4.40273e-05	PNN+	FALSE
Kalrn	-0.177	0.024	675.5	-7.45	8.99796e-14	3.55933e-13	PNN−	FALSE
Orc2	-0.177	0.03	65.2	-5.88	4.12522e-09	1.21365e-08	PNN−	FALSE
Fcf1	-0.176	0.047	26.5	-3.66	0.000254066	0.000487605	PNN−	FALSE
Nf1	-0.176	0.016	390.7	-10.6	2.97201e-26	2.14831e-25	PNN−	FALSE
Rai1	-0.176	0.028	99.1	-6.31	2.72389e-10	8.68174e-10	PNN−	FALSE
Cdk2ap1	0.176	0.043	29.1	4.02	5.83375e-05	0.000120237	PNN+	FALSE
Zfp942	-0.176	0.039	37.2	-4.41	1.05001e-05	2.32986e-05	PNN−	FALSE
Pkn1	-0.176	0.04	41.6	-4.27	1.97175e-05	4.25924e-05	PNN−	FALSE
Cir1	-0.176	0.026	91.9	-6.69	2.18451e-11	7.47779e-11	PNN−	FALSE
Bbs7	-0.176	0.039	43.2	-4.41	1.05567e-05	2.34132e-05	PNN−	FALSE
Mrpl40	-0.176	0.035	52.4	-5.05	4.50233e-07	1.12352e-06	PNN−	FALSE
Dyrk2	-0.176	0.03	78.6	-5.71	1.15013e-08	3.26132e-08	PNN−	FALSE
Snx15	-0.176	0.035	51.1	-4.89	9.96709e-07	2.41767e-06	PNN−	FALSE
Malsu1	-0.176	0.032	60.7	-5.42	6.03167e-08	1.61187e-07	PNN−	FALSE
Ralgps1	-0.176	0.022	189.9	-8.13	4.32287e-16	1.93453e-15	PNN−	FALSE
Stx16	-0.176	0.018	185.5	-9.51	1.86069e-21	1.10266e-20	PNN−	FALSE
0610030E20Rik	-0.176	0.038	41	-4.5	6.84074e-06	1.54018e-05	PNN−	FALSE
Ankle2	-0.176	0.045	32.8	-3.78	0.000158858	0.000312229	PNN−	FALSE
Tox3	0.175	0.029	332.1	6.12	9.25762e-10	2.84338e-09	PNN+	FALSE
Entr1	-0.175	0.03	73.2	-5.75	9.13218e-09	2.60735e-08	PNN−	FALSE
Ddx3x	0.175	0.018	343.3	9.87	5.40145e-23	3.40395e-22	PNN+	FALSE
Slc6a9	-0.175	0.036	46.5	-4.74	2.15738e-06	5.08106e-06	PNN−	FALSE
Lsm3	-0.175	0.037	46	-4.56	5.21009e-06	1.18572e-05	PNN−	FALSE
Rims4	0.175	0.024	333.8	7.33	2.31889e-13	8.98889e-13	PNN+	FALSE
Ppp1r35	0.175	0.047	28.3	3.67	0.000245988	0.000473195	PNN+	FALSE
Praf2	0.175	0.029	153.9	6.05	1.40464e-09	4.25766e-09	PNN+	FALSE
Mcfd2	-0.175	0.028	89	-6.25	4.18491e-10	1.31571e-09	PNN−	FALSE
Acat2	0.175	0.047	30.5	3.61	0.000301753	0.000574516	PNN+	FALSE
Rbm7	-0.175	0.04	42.6	-4.32	1.52724e-05	3.34047e-05	PNN−	FALSE
Amfr	0.175	0.023	169.4	7.51	5.81535e-14	2.31727e-13	PNN+	FALSE
Slc45a1	0.175	0.028	94.7	6.12	9.51222e-10	2.9184e-09	PNN+	FALSE
Slc30a7	-0.175	0.046	31.1	-3.73	0.000189176	0.000368734	PNN−	FALSE
Gucy1a1	-0.175	0.037	185.2	-4.83	1.39084e-06	3.32678e-06	PNN−	TRUE
Kdelr2	-0.175	0.038	46.6	-4.45	8.59582e-06	1.91758e-05	PNN−	FALSE
Gfod2	-0.175	0.03	108.9	-5.71	1.12979e-08	3.20558e-08	PNN−	FALSE
Rab18	0.175	0.02	221.2	8.66	4.91362e-18	2.46292e-17	PNN+	FALSE
Afg3l1	-0.175	0.03	81.5	-5.75	8.82682e-09	2.52425e-08	PNN−	FALSE
Tiam1	0.175	0.025	303.5	7.13	1.03931e-12	3.88569e-12	PNN+	FALSE
Trappc2	0.175	0.023	128.2	7.53	4.93005e-14	1.9723e-13	PNN+	FALSE
Ddx41	0.174	0.041	38.4	4.17	3.10247e-05	6.58581e-05	PNN+	FALSE
Cep83	0.174	0.024	199.8	7.17	7.48432e-13	2.82363e-12	PNN+	FALSE
Zcchc2	-0.174	0.047	28.5	-3.54	0.000399121	0.000749082	PNN−	FALSE
Cdh2	-0.174	0.049	183.1	-3.52	0.000425257	0.000795912	PNN−	FALSE
Ensa	-0.174	0.018	308.7	-9.91	3.7998e-23	2.41401e-22	PNN−	FALSE
Lancl2	-0.174	0.025	96.7	-6.76	1.40667e-11	4.88029e-11	PNN−	FALSE
Clptm1l	0.174	0.033	64.1	5.14	2.69563e-07	6.87054e-07	PNN+	FALSE
Rpl36al	-0.174	0.025	382.1	-6.94	3.86424e-12	1.39093e-11	PNN−	FALSE
Fig4	-0.174	0.043	31.5	-3.98	6.83763e-05	0.000139967	PNN−	FALSE
Ep300	-0.174	0.027	110.7	-6.47	9.94045e-11	3.26489e-10	PNN−	FALSE
Cox10	0.174	0.024	129.5	7.13	1.0203e-12	3.81563e-12	PNN+	FALSE
Ndufa11	0.174	0.026	512.2	6.6	4.0931e-11	1.37541e-10	PNN+	FALSE
Abhd11	-0.174	0.047	38.8	-3.64	0.000268671	0.000514376	PNN−	FALSE
Acot7	0.174	0.017	277.6	10.23	1.46667e-24	9.87346e-24	PNN+	FALSE
Tmem185a	0.174	0.036	54.9	4.74	2.11552e-06	4.98664e-06	PNN+	FALSE
Atmin	0.174	0.03	90	5.57	2.58595e-08	7.13627e-08	PNN+	FALSE
Kcmf1	0.174	0.019	188.1	9.17	4.63152e-20	2.55605e-19	PNN+	FALSE
Btaf1	-0.174	0.02	187	-8.45	2.89796e-17	1.3913e-16	PNN−	FALSE
Abcb10	-0.174	0.033	68.4	-5.11	3.18988e-07	8.08065e-07	PNN−	FALSE
Fmnl2	-0.174	0.024	188.4	-7.05	1.80261e-12	6.64441e-12	PNN−	FALSE
Rabggta	0.174	0.048	25	3.56	0.00036676	0.000690826	PNN+	FALSE
Fam92a	-0.174	0.027	111.8	-6.38	1.79078e-10	5.77421e-10	PNN−	FALSE
Calm1	0.173	0.014	2434.3	12.17	4.3997e-34	4.29916e-33	PNN+	FALSE
Psmb3	-0.173	0.037	57.2	-4.67	3.00277e-06	6.98814e-06	PNN−	FALSE
Hivep1	0.173	0.025	113.4	6.86	6.79418e-12	2.40869e-11	PNN+	FALSE
Slitrk4	0.173	0.022	191.3	7.74	9.96709e-15	4.15959e-14	PNN+	FALSE
Rab11fip4	-0.173	0.022	154.3	-7.73	1.06528e-14	4.43525e-14	PNN−	FALSE
Slc2a13	-0.173	0.021	911.6	-8.28	1.1824e-16	5.48084e-16	PNN−	FALSE
Itsn1	0.173	0.019	373.2	9.07	1.22247e-19	6.60631e-19	PNN+	FALSE
Nrxn2	-0.173	0.016	541.4	-10.55	5.17556e-26	3.71073e-25	PNN−	FALSE
Pde12	0.173	0.045	26.8	3.76	0.000172225	0.000337184	PNN+	FALSE
Gid8	0.173	0.039	51.2	4.33	1.51965e-05	3.32541e-05	PNN+	FALSE
Bloc1s4	-0.173	0.039	42.8	-4.37	1.23287e-05	2.72235e-05	PNN−	FALSE
Med6	-0.173	0.042	40	-4.08	4.58792e-05	9.56353e-05	PNN−	FALSE
Mitd1	0.173	0.046	28	3.73	0.000190433	0.000371032	PNN+	FALSE
Atp5g3	0.173	0.022	732	8	1.21788e-15	5.32188e-15	PNN+	FALSE
Pofut2	0.173	0.036	47.9	4.77	1.87041e-06	4.42217e-06	PNN+	FALSE
Actg1	0.173	0.017	1122	10.3	7.12083e-25	4.84684e-24	PNN+	FALSE
Grin1	0.173	0.014	581.9	12.45	1.35435e-35	1.41555e-34	PNN+	FALSE
Syne1	-0.173	0.016	798.1	-10.85	2.00446e-27	1.51327e-26	PNN−	FALSE
Dhx57	-0.173	0.026	88.6	-6.52	7.25486e-11	2.39789e-10	PNN−	FALSE
Fgfr1op	0.173	0.032	61.3	5.36	8.1302e-08	2.15391e-07	PNN+	FALSE
Gm14399	0.173	0.044	34.7	3.82	0.000133202	0.000264344	PNN+	FALSE
Rita1	0.173	0.035	52.3	4.81	1.50438e-06	3.58441e-06	PNN+	FALSE
Dnajc15	0.173	0.019	282.4	9	2.32301e-19	1.24252e-18	PNN+	FALSE
Fam57a	-0.173	0.044	34	-3.79	0.00015212	0.000299737	PNN−	FALSE
Aarsd1	-0.173	0.032	84.1	-5.33	9.75533e-08	2.56758e-07	PNN−	FALSE
Ppargc1b	0.173	0.022	179.8	7.71	1.29206e-14	5.34474e-14	PNN+	FALSE
Zfp638	-0.173	0.018	240.9	-9.32	1.14363e-20	6.53567e-20	PNN−	FALSE
Tcf20	-0.173	0.016	257.1	-10.61	2.62926e-26	1.90838e-25	PNN−	FALSE
Lrrtm3	0.173	0.03	575.5	5.87	4.47514e-09	1.31168e-08	PNN+	FALSE
Zfp983	-0.173	0.033	60.6	-5.11	3.30607e-07	8.36147e-07	PNN−	FALSE
Map7d1	0.173	0.024	149.8	7.24	4.50399e-13	1.71946e-12	PNN+	FALSE
D930016D06Rik	-0.173	0.037	59.5	-4.61	4.04423e-06	9.29686e-06	PNN−	FALSE
Casd1	-0.173	0.026	94	-6.61	3.7958e-11	1.27886e-10	PNN−	FALSE
Cmc1	0.173	0.038	56.6	4.48	7.45701e-06	1.67199e-05	PNN+	FALSE
5730455P16Rik	0.173	0.023	191.5	7.63	2.27587e-14	9.27303e-14	PNN+	FALSE
Rabgef1	0.173	0.027	92.2	6.34	2.28501e-10	7.30935e-10	PNN+	FALSE
Mrpl32	-0.172	0.042	48	-4.11	3.90919e-05	8.21792e-05	PNN−	FALSE
Sntb2	0.172	0.048	49.2	3.59	0.000329425	0.000624337	PNN+	FALSE
Agl	-0.172	0.033	61.9	-5.09	3.66982e-07	9.24664e-07	PNN−	FALSE
Nsmce3	-0.172	0.048	24.9	-3.52	0.000427924	0.000800691	PNN−	FALSE
Uqcr11	0.172	0.023	648	7.46	8.96548e-14	3.54747e-13	PNN+	FALSE
Aopep	-0.172	0.02	204.3	-8.46	2.63027e-17	1.2658e-16	PNN−	FALSE
Gpatch4	-0.172	0.037	53.3	-4.56	5.11111e-06	1.16452e-05	PNN−	FALSE
Dhx32	0.172	0.03	118.3	5.82	5.99335e-09	1.73969e-08	PNN+	FALSE
Dot1l	-0.172	0.041	37.2	-4.07	4.66186e-05	9.70762e-05	PNN−	FALSE
Kpna6	0.172	0.027	99	6.25	4.10419e-10	1.29062e-09	PNN+	FALSE
Psmd2	0.172	0.029	105.2	5.79	7.14002e-09	2.05771e-08	PNN+	FALSE
Fam214b	0.172	0.036	58.9	4.68	2.87697e-06	6.70312e-06	PNN+	FALSE
Phf2	-0.172	0.043	36.5	-3.9	9.52047e-05	0.000191823	PNN−	FALSE
Neu1	0.172	0.033	80.9	5.2	2.03285e-07	5.21803e-07	PNN+	FALSE
Map3k10	0.172	0.026	128.5	6.6	4.1719e-11	1.40123e-10	PNN+	FALSE
Mrpl44	0.172	0.044	35.5	3.76	0.000167175	0.000327571	PNN+	FALSE
Tmem33	0.172	0.021	148.8	8.18	2.85124e-16	1.28946e-15	PNN+	FALSE
Frrs1l	-0.172	0.018	365.7	-9.59	8.66619e-22	5.18795e-21	PNN−	FALSE
Ddx25	0.172	0.031	65.3	5.35	8.70322e-08	2.30183e-07	PNN+	FALSE
Ndufb9	0.172	0.02	731.6	8.5	1.83446e-17	8.91023e-17	PNN+	FALSE
Cab39	0.172	0.015	429.2	11.88	1.47008e-32	1.36286e-31	PNN+	FALSE
Fdx1	-0.172	0.038	58.5	-4.47	7.87694e-06	1.76251e-05	PNN−	FALSE
Foxk2	0.172	0.025	125.3	6.71	1.99782e-11	6.85704e-11	PNN+	FALSE
Tagln3	-0.172	0.031	102.7	-5.57	2.52837e-08	6.98146e-08	PNN−	FALSE
Phf3	-0.172	0.022	186.8	-7.67	1.66082e-14	6.82111e-14	PNN−	FALSE
Msrb3	-0.172	0.029	100.1	-5.87	4.49089e-09	1.31602e-08	PNN−	FALSE
Utp14a	-0.171	0.044	29.2	-3.83	0.00012868	0.000255872	PNN−	FALSE
Dynlrb1	0.171	0.03	465.3	5.85	5.05771e-09	1.4763e-08	PNN+	FALSE
Aak1	0.171	0.013	769.2	12.89	5.05664e-38	5.68067e-37	PNN+	FALSE
Lrfn5	-0.171	0.02	813.2	-8.61	7.46083e-18	3.70286e-17	PNN−	FALSE
Ptcd3	0.171	0.034	58.1	4.88	1.05721e-06	2.5565e-06	PNN+	FALSE
Gtf2i	0.171	0.023	239.7	7.26	3.88821e-13	1.48881e-12	PNN+	FALSE
Ric1	-0.171	0.03	62.8	-5.64	1.72813e-08	4.83327e-08	PNN−	FALSE
Errfi1	-0.171	0.039	49	-4.3	1.69051e-05	3.68388e-05	PNN−	FALSE
Nipbl	-0.171	0.021	226.3	-7.93	2.16233e-15	9.33612e-15	PNN−	FALSE
Camk2b	0.171	0.024	336.2	7.24	4.53114e-13	1.72889e-12	PNN+	FALSE
Map9	-0.171	0.025	133.9	-6.86	6.66817e-12	2.36461e-11	PNN−	FALSE
Gmcl1	-0.171	0.021	165.5	-8.05	8.02826e-16	3.54218e-15	PNN−	FALSE
Exosc1	-0.171	0.044	45.4	-3.92	8.71513e-05	0.000176656	PNN−	FALSE
Mrps25	-0.171	0.031	73.6	-5.35	8.84735e-08	2.33732e-07	PNN−	FALSE
Xpnpep3	-0.171	0.04	39.6	-4.27	1.96971e-05	4.25613e-05	PNN−	FALSE
6720427I07Rik	-0.171	0.041	45.9	-4.08	4.44734e-05	9.28284e-05	PNN−	FALSE
Snx9	-0.171	0.033	65.7	-5.15	2.61189e-07	6.66312e-07	PNN−	FALSE
Ythdf1	0.171	0.032	74.2	5.39	7.15711e-08	1.90505e-07	PNN+	FALSE
Cep57	-0.171	0.044	32.3	-3.83	0.000130765	0.000259764	PNN−	FALSE
Dnmt1	-0.171	0.037	42.2	-4.46	8.08228e-06	1.80788e-05	PNN−	FALSE
Unc13b	-0.171	0.04	77.3	-4.23	2.29277e-05	4.92269e-05	PNN−	FALSE
Hgs	0.171	0.032	67.8	5.29	1.19534e-07	3.11933e-07	PNN+	FALSE
Ei24	-0.171	0.024	164.5	-7.16	8.17253e-13	3.07397e-12	PNN−	FALSE
Cox7a2	0.171	0.023	1363.7	7.53	5.17899e-14	2.06837e-13	PNN+	FALSE
Tubg1	0.171	0.045	27.5	3.73	0.000192244	0.00037425	PNN+	FALSE
Hspa4	0.171	0.019	333	9.18	4.34095e-20	2.40011e-19	PNN+	FALSE
Stoml1	0.171	0.033	61.5	5.02	5.08555e-07	1.26266e-06	PNN+	FALSE
Fam49a	-0.171	0.018	387	-9.34	9.96548e-21	5.70669e-20	PNN−	FALSE
Fam222a	0.171	0.047	28.5	3.59	0.000324973	0.000616395	PNN+	FALSE
Ammecr1	-0.171	0.041	46.9	-4.11	3.89151e-05	8.18198e-05	PNN−	FALSE
Fam8a1	0.171	0.025	145.7	6.81	9.81546e-12	3.43152e-11	PNN+	FALSE
Atg13	0.171	0.025	118.7	6.83	8.37407e-12	2.94732e-11	PNN+	FALSE
Dvl1	0.17	0.036	55.5	4.63	3.72889e-06	8.59577e-06	PNN+	FALSE
Vps37b	-0.17	0.046	28.5	-3.63	0.000283777	0.000542193	PNN−	FALSE
Chd3	-0.17	0.02	368.6	-8.63	5.98227e-18	2.9869e-17	PNN−	FALSE
Adipor2	0.17	0.035	55.8	4.7	2.64896e-06	6.19335e-06	PNN+	FALSE
Nell2	-0.17	0.042	157.1	-4.05	5.19355e-05	0.000107592	PNN−	FALSE
Rif1	-0.17	0.027	86.3	-6.25	4.22534e-10	1.32753e-09	PNN−	FALSE
Bax	-0.17	0.03	115.3	-5.6	2.10293e-08	5.84908e-08	PNN−	FALSE
Bicd2	0.17	0.03	75.8	5.65	1.57134e-08	4.41139e-08	PNN+	FALSE
Hspa13	-0.17	0.033	62.5	-5.06	4.30383e-07	1.07596e-06	PNN−	FALSE
Gm14295	0.17	0.042	37.8	4	6.3065e-05	0.00012947	PNN+	FALSE
Ndufv1	0.17	0.022	127.5	7.76	8.4524e-15	3.54107e-14	PNN+	FALSE
Ube2z	0.17	0.024	129.3	7.23	4.69736e-13	1.79134e-12	PNN+	FALSE
Rabif	-0.17	0.03	74.6	-5.59	2.23142e-08	6.1906e-08	PNN−	FALSE
Ubxn1	-0.17	0.028	103.3	-6.1	1.03877e-09	3.17941e-09	PNN−	FALSE
Lamtor4	0.17	0.023	204	7.29	3.02244e-13	1.16648e-12	PNN+	FALSE
Commd9	0.17	0.039	41.9	4.32	1.57872e-05	3.44987e-05	PNN+	FALSE
B4galt3	-0.17	0.034	55.4	-4.9	9.50675e-07	2.31037e-06	PNN−	FALSE
Spata7	-0.17	0.026	114.7	-6.57	5.06309e-11	1.6941e-10	PNN−	FALSE
4732491K20Rik	-0.17	0.048	26.3	-3.47	0.000529723	0.000981149	PNN−	FALSE
Gpr180	0.17	0.047	28.6	3.54	0.000403718	0.000757306	PNN+	FALSE
Strip1	-0.169	0.033	56.3	-5.05	4.32999e-07	1.0823e-06	PNN−	FALSE
Ptpn9	-0.169	0.02	171.6	-8.46	2.67197e-17	1.28542e-16	PNN−	FALSE
Cox6a1	0.169	0.021	832.8	8.24	1.78517e-16	8.15963e-16	PNN+	FALSE
Kat2a	0.169	0.041	34.1	4	6.3194e-05	0.000129697	PNN+	FALSE
Nsmaf	0.169	0.038	59.3	4.38	1.18541e-05	2.62124e-05	PNN+	FALSE
Bcs1l	0.169	0.043	44.6	3.86	0.000112976	0.000225793	PNN+	FALSE
Arfgap1	-0.169	0.032	79	-5.19	2.14858e-07	5.51107e-07	PNN−	FALSE
Gpr162	-0.169	0.025	150.2	-6.64	3.10271e-11	1.05188e-10	PNN−	FALSE
Hectd3	0.169	0.042	32.7	3.93	8.50715e-05	0.000172583	PNN+	FALSE
Rtn3	0.169	0.01	1805.3	16.3	9.21683e-60	1.89853e-58	PNN+	FALSE
Gar1	-0.169	0.033	57.7	-5.01	5.43855e-07	1.34581e-06	PNN−	FALSE
Celf1	-0.169	0.018	322.5	-9.46	3.0931e-21	1.80869e-20	PNN−	FALSE
Fbxw2	-0.169	0.025	171.4	-6.81	9.94111e-12	3.47373e-11	PNN−	FALSE
Sez6l2	0.169	0.022	290.3	7.49	6.90534e-14	2.74618e-13	PNN+	FALSE
Ccni	0.169	0.022	289.9	7.54	4.67856e-14	1.87435e-13	PNN+	FALSE
Nfrkb	-0.169	0.036	44.3	-4.61	4.00101e-06	9.205e-06	PNN−	FALSE
Zfat	-0.169	0.04	47.9	-4.12	3.79797e-05	7.99125e-05	PNN−	FALSE
Cx3cl1	0.169	0.014	490	12.31	7.94984e-35	8.02377e-34	PNN+	FALSE
Map1b	0.169	0.012	1862.5	13.71	8.49291e-43	1.11371e-41	PNN+	FALSE
Vps4a	0.169	0.024	127.7	7.02	2.23124e-12	8.17948e-12	PNN+	FALSE
Apbb1	0.169	0.021	204.3	8.04	9.16904e-16	4.03541e-15	PNN+	FALSE
Sgsm1	-0.169	0.026	128.7	-6.43	1.24303e-10	4.0506e-10	PNN−	FALSE
Nrbp1	0.169	0.029	86.4	5.62	1.8716e-08	5.22212e-08	PNN+	FALSE
Supt16	-0.169	0.03	104.9	-5.66	1.53849e-08	4.32088e-08	PNN−	FALSE
Atf6b	0.168	0.044	35.4	3.69	0.000221261	0.000427026	PNN+	FALSE
Use1	-0.168	0.032	200.5	-5.25	1.49779e-07	3.87989e-07	PNN−	FALSE
Camkk1	0.168	0.036	51.1	4.53	5.76808e-06	1.30743e-05	PNN+	FALSE
Ptpra	-0.168	0.021	168.6	-8.01	1.11634e-15	4.89181e-15	PNN−	FALSE
Kmt2a	-0.168	0.016	404	-10.18	2.33593e-24	1.5606e-23	PNN−	FALSE
Itm2b	0.168	0.017	398.1	10.02	1.24078e-23	8.02359e-23	PNN+	FALSE
Maco1	-0.168	0.02	183.7	-8.16	3.3575e-16	1.51356e-15	PNN−	FALSE
Arl15	-0.168	0.021	618	-8.12	4.8461e-16	2.16114e-15	PNN−	FALSE
Gm2350	-0.168	0.045	35.4	-3.57	0.000352366	0.000665224	PNN−	FALSE
Rab27a	0.168	0.03	66.7	5.61	1.97522e-08	5.50471e-08	PNN+	FALSE
Phf8	-0.168	0.028	75.8	-5.98	2.29385e-09	6.86743e-09	PNN−	FALSE
Gria3	0.168	0.024	992.8	7.14	9.32179e-13	3.49258e-12	PNN+	FALSE
Tiprl	-0.168	0.026	88.6	-6.39	1.65004e-10	5.33747e-10	PNN−	FALSE
Firre	-0.168	0.035	52.6	-4.76	1.89137e-06	4.46874e-06	PNN−	FALSE
Bbof1	-0.168	0.032	61.9	-5.14	2.69483e-07	6.86975e-07	PNN−	FALSE
Sh2d5	-0.168	0.039	49.5	-4.13	3.57946e-05	7.5495e-05	PNN−	FALSE
Rpl38	-0.167	0.02	1214.8	-8.24	1.68845e-16	7.72503e-16	PNN−	FALSE
Usp25	0.167	0.024	206.4	6.97	3.16669e-12	1.14923e-11	PNN+	FALSE
4930452B06Rik	0.167	0.045	72.7	3.66	0.000256896	0.000492776	PNN+	FALSE
Tfb2m	0.167	0.032	59.5	5.16	2.51816e-07	6.43098e-07	PNN+	FALSE
Ccdc66	-0.167	0.042	40.5	-3.93	8.63142e-05	0.00017501	PNN−	FALSE
Qsox1	0.167	0.044	39.8	3.67	0.000241079	0.000464005	PNN+	FALSE
Sptbn4	0.167	0.022	272.5	7.63	2.40141e-14	9.77325e-14	PNN+	FALSE
Spcs1	-0.167	0.026	122.8	-6.53	6.6216e-11	2.19734e-10	PNN−	FALSE
9930021J03Rik	-0.167	0.018	262.7	-9.16	5.26641e-20	2.89591e-19	PNN−	FALSE
Senp8	-0.167	0.041	45.4	-4.06	4.90233e-05	0.000101798	PNN−	FALSE
Mrpl27	-0.167	0.032	104.6	-5.16	2.42526e-07	6.20723e-07	PNN−	FALSE
Klhdc10	-0.167	0.02	277.3	-8.3	1.00993e-16	4.69683e-16	PNN−	FALSE
Tbca	-0.167	0.022	305.7	-7.55	4.31316e-14	1.73091e-13	PNN−	FALSE
App	0.167	0.012	1810.2	13.9	6.55914e-44	8.81423e-43	PNN+	TRUE
Cbx6	0.167	0.017	402.8	9.66	4.36843e-22	2.65226e-21	PNN+	FALSE
Zfp407	-0.166	0.035	83	-4.65	3.38243e-06	7.8368e-06	PNN−	FALSE
Ank	0.166	0.02	459.4	8.05	8.12478e-16	3.58364e-15	PNN+	FALSE
Cntn2	0.166	0.028	94.9	5.83	5.60472e-09	1.63158e-08	PNN+	FALSE
Dctn4	-0.166	0.026	139.2	-6.41	1.4494e-10	4.70462e-10	PNN−	FALSE
Nsg1	0.166	0.019	588.7	8.8	1.31199e-18	6.78847e-18	PNN+	FALSE
Isca1	0.166	0.03	119.8	5.43	5.70337e-08	1.52877e-07	PNN+	FALSE
2610002M06Rik	-0.166	0.026	89.9	-6.27	3.64467e-10	1.15125e-09	PNN−	FALSE
Mtmr4	0.166	0.027	90.1	6.11	1.01382e-09	3.10641e-09	PNN+	FALSE
2900097C17Rik	0.166	0.014	1622.4	12.2	3.19884e-34	3.14097e-33	PNN+	FALSE
Rpl27	-0.166	0.023	499.3	-7.35	2.0521e-13	7.96782e-13	PNN−	FALSE
Arhgef9	0.166	0.013	477.1	12.45	1.46129e-35	1.52506e-34	PNN+	FALSE
Tcp11l1	0.166	0.018	223.9	9.29	1.5049e-20	8.53119e-20	PNN+	FALSE
Zfp112	-0.166	0.042	31.9	-3.82	0.000131412	0.000261011	PNN−	FALSE
Polr2f	-0.166	0.027	121.7	-6.22	4.99687e-10	1.56194e-09	PNN−	FALSE
Ncln	0.166	0.037	48	4.36	1.30143e-05	2.86477e-05	PNN+	FALSE
Socs4	-0.166	0.038	45.1	-4.28	1.85038e-05	4.01366e-05	PNN−	FALSE
Aurkaip1	-0.166	0.033	152.1	-5.1	3.32453e-07	8.40515e-07	PNN−	FALSE
Zfp563	-0.165	0.042	31.8	-3.87	0.000109451	0.000219181	PNN−	FALSE
Plekhm3	0.165	0.025	206.9	6.62	3.59042e-11	1.2114e-10	PNN+	FALSE
Prr14	-0.165	0.029	76.6	-5.72	1.09346e-08	3.105e-08	PNN−	FALSE
Suz12	-0.165	0.027	86.1	-6.08	1.23933e-09	3.7736e-09	PNN−	FALSE
Smg9	-0.165	0.039	40.8	-4.13	3.59562e-05	7.58132e-05	PNN−	FALSE
Dhx33	0.165	0.043	31.4	3.74	0.000184278	0.000359686	PNN+	FALSE
Cpd	-0.165	0.027	90.9	-6.07	1.24645e-09	3.79449e-09	PNN−	FALSE
Abi2	-0.165	0.016	270.6	-10.25	1.16001e-24	7.84269e-24	PNN−	FALSE
Runx1t1	-0.165	0.019	303.1	-8.55	1.28329e-17	6.28505e-17	PNN−	FALSE
Pex7	0.165	0.04	46.8	4.02	5.918e-05	0.000121867	PNN+	FALSE
Sgf29	-0.165	0.046	29.4	-3.54	0.000399531	0.000749751	PNN−	FALSE
Zbtb37	0.165	0.039	52	4.15	3.39462e-05	7.17683e-05	PNN+	FALSE
A830082N09Rik	-0.165	0.041	51.9	-3.91	9.17223e-05	0.000185389	PNN−	FALSE
Prkag1	0.165	0.028	84.1	5.84	5.12004e-09	1.49357e-08	PNN+	FALSE
Map4k5	-0.165	0.03	93.9	-5.36	8.25419e-08	2.18553e-07	PNN−	FALSE
Ptprg	-0.165	0.031	530	-5.42	5.93324e-08	1.58663e-07	PNN−	FALSE
Efl1	-0.165	0.043	43	-3.67	0.000237949	0.00045811	PNN−	FALSE
Mtpn	-0.165	0.018	415.6	-9.22	2.93343e-20	1.63794e-19	PNN−	FALSE
Slc41a1	0.165	0.043	29.2	3.78	0.000154276	0.000303773	PNN+	FALSE
Vamp7	0.165	0.033	68.8	4.89	1.0018e-06	2.42876e-06	PNN+	FALSE
Fibp	-0.165	0.031	63	-5.21	1.90873e-07	4.90925e-07	PNN−	FALSE
Map3k4	-0.165	0.029	97.1	-5.54	3.0947e-08	8.49043e-08	PNN−	FALSE
Crtc3	-0.165	0.024	167.8	-6.88	5.97741e-12	2.12768e-11	PNN−	FALSE
Zmym5	-0.165	0.029	71.7	-5.59	2.23823e-08	6.20825e-08	PNN−	FALSE
Abl2	-0.165	0.028	141.7	-5.8	6.55085e-09	1.89221e-08	PNN−	FALSE
Coa5	0.164	0.031	78.2	5.28	1.2966e-07	3.37609e-07	PNN+	FALSE
Pik3r3	-0.164	0.033	98.4	-4.87	1.09306e-06	2.63913e-06	PNN−	FALSE
Lhx6	-0.164	0.018	253.2	-9.18	4.40675e-20	2.43458e-19	PNN−	FALSE
St7	-0.164	0.026	150.4	-6.33	2.40732e-10	7.69188e-10	PNN−	FALSE
Srrm4	-0.164	0.019	753.6	-8.61	7.09281e-18	3.52517e-17	PNN−	FALSE
Tecpr1	0.164	0.025	109.6	6.65	2.90035e-11	9.8517e-11	PNN+	FALSE
Rapgef2	-0.164	0.021	312.8	-7.96	1.76097e-15	7.63591e-15	PNN−	FALSE
Ppp1r12c	0.164	0.031	97.4	5.14	2.7897e-07	7.09621e-07	PNN+	FALSE
Chd1	-0.164	0.037	78.3	-4.32	1.53639e-05	3.35943e-05	PNN−	FALSE
Ndufa9	0.164	0.03	64.8	5.33	9.57552e-08	2.52307e-07	PNN+	FALSE
Rnaseh2c	0.164	0.033	65	4.84	1.27946e-06	3.07028e-06	PNN+	FALSE
Plaa	-0.164	0.026	98.2	-6.17	7.04122e-10	2.18068e-09	PNN−	FALSE
Nap1l3	-0.164	0.026	110	-6.35	2.18262e-10	6.98657e-10	PNN−	FALSE
Fbxo42	-0.164	0.027	88.4	-5.89	3.76193e-09	1.11001e-08	PNN−	FALSE
Srsf11	-0.164	0.017	262.6	-9.44	3.77709e-21	2.20317e-20	PNN−	FALSE
Ino80	-0.164	0.03	113.2	-5.49	3.99309e-08	1.08413e-07	PNN−	FALSE
Tspan3	0.164	0.017	410.3	9.61	7.14773e-22	4.30083e-21	PNN+	FALSE
Lgalsl	0.164	0.028	84.7	5.83	5.66447e-09	1.64863e-08	PNN+	FALSE
Hjurp	-0.164	0.04	67.5	-3.99	6.66442e-05	0.00013652	PNN−	FALSE
Wasf1	-0.164	0.027	90.4	-6.02	1.74214e-09	5.25359e-09	PNN−	FALSE
Drg2	0.163	0.044	29.6	3.58	0.00034262	0.000647605	PNN+	FALSE
Zdhhc2	-0.163	0.026	235.9	-6.18	6.24516e-10	1.94053e-09	PNN−	FALSE
Slc25a5	0.163	0.019	272.3	8.48	2.3078e-17	1.11556e-16	PNN+	FALSE
Fundc1	0.163	0.027	99.8	6.01	1.83547e-09	5.52797e-09	PNN+	FALSE
Rasgrf1	0.163	0.029	505.6	5.72	1.03506e-08	2.9439e-08	PNN+	FALSE
Ift20	-0.163	0.026	268.7	-6.36	2.04646e-10	6.56561e-10	PNN−	FALSE
Wsb1	-0.163	0.026	94	-6.36	2.07817e-10	6.6643e-10	PNN−	FALSE
Chmp2a	-0.163	0.033	78.8	-4.87	1.11393e-06	2.68768e-06	PNN−	FALSE
Fam32a	-0.163	0.027	136.1	-6.08	1.22927e-09	3.74459e-09	PNN−	FALSE
Arsb	-0.163	0.025	117	-6.46	1.05166e-10	3.44449e-10	PNN−	FALSE
Baz2b	-0.163	0.026	152.6	-6.21	5.37586e-10	1.67743e-09	PNN−	FALSE
Srr	-0.163	0.025	115.3	-6.47	1.00912e-10	3.31211e-10	PNN−	FALSE
AI837181	0.163	0.03	75.2	5.43	5.56422e-08	1.49232e-07	PNN+	FALSE
Map2	-0.163	0.015	692.2	-10.82	2.76391e-27	2.0744e-26	PNN−	FALSE
Scaf8	-0.163	0.022	171.3	-7.42	1.13377e-13	4.46235e-13	PNN−	FALSE
Sema4f	-0.163	0.042	36	-3.76	0.000172366	0.000337414	PNN−	FALSE
Cxxc5	0.163	0.026	114.6	6.27	3.70788e-10	1.17017e-09	PNN+	FALSE
Gna11	-0.163	0.028	116.8	-5.75	9.06523e-09	2.5898e-08	PNN−	FALSE
Fbxo3	0.163	0.022	142.8	7.46	8.74606e-14	3.4626e-13	PNN+	FALSE
Ccnl2	-0.163	0.03	112.8	-5.46	4.7696e-08	1.28637e-07	PNN−	FALSE
Mbd3	0.163	0.024	172.5	6.75	1.48104e-11	5.12445e-11	PNN+	FALSE
Tbc1d32	-0.163	0.04	43.5	-4.07	4.66622e-05	9.71383e-05	PNN−	FALSE
Zfp800	-0.163	0.042	41.8	-3.78	0.000155582	0.000306173	PNN−	FALSE
Mtmr6	0.163	0.027	127.5	5.88	4.21361e-09	1.23785e-08	PNN+	FALSE
Agap1	-0.163	0.021	318.4	-7.74	1.00061e-14	4.17341e-14	PNN−	FALSE
Tab3	0.163	0.044	41	3.66	0.000254808	0.000488963	PNN+	FALSE
Cd99l2	-0.163	0.023	136	-6.89	5.71198e-12	2.03731e-11	PNN−	FALSE
Rsf1	-0.163	0.019	196.1	-8.57	1.00624e-17	4.94704e-17	PNN−	FALSE
B4galnt4	-0.163	0.032	61.7	-4.95	7.24217e-07	1.77747e-06	PNN−	FALSE
Acat1	-0.163	0.022	155.9	-7.33	2.36242e-13	9.15258e-13	PNN−	FALSE
Plaat1	0.163	0.044	32.4	3.62	0.000294288	0.000561287	PNN+	FALSE
Rilpl1	0.162	0.038	49.9	4.2	2.61215e-05	5.58276e-05	PNN+	FALSE
Ahctf1	-0.162	0.032	66	-5.04	4.68745e-07	1.16793e-06	PNN−	FALSE
Zfp81	-0.162	0.044	35	-3.55	0.000385838	0.00072531	PNN−	FALSE
Zmiz2	0.162	0.028	115.1	5.76	8.49812e-09	2.43321e-08	PNN+	FALSE
Synj2	0.162	0.045	72.7	3.55	0.000379732	0.000714308	PNN+	FALSE
Cbfa2t2	-0.162	0.023	151.2	-7.02	2.2039e-12	8.08134e-12	PNN−	FALSE
Tmcc1	-0.162	0.018	398.4	-9.09	9.9733e-20	5.41451e-19	PNN−	FALSE
Ndufaf5	0.162	0.026	97.1	6.27	3.62829e-10	1.14633e-09	PNN+	FALSE
Golga2	0.162	0.027	86.6	6	1.99168e-09	5.98182e-09	PNN+	FALSE
5330434G04Rik	-0.162	0.017	509.7	-9.72	2.46827e-22	1.51226e-21	PNN−	FALSE
Ogfod2	0.162	0.04	44	4.01	6.0997e-05	0.000125407	PNN+	FALSE
Stmn3	0.162	0.014	1118.8	11.77	5.32826e-32	4.83795e-31	PNN+	FALSE
Ate1	-0.162	0.025	150.8	-6.54	6.03599e-11	2.01105e-10	PNN−	FALSE
Nvl	-0.162	0.03	91.5	-5.43	5.74069e-08	1.5379e-07	PNN−	FALSE
Mtdh	-0.162	0.02	235.3	-8.02	1.03983e-15	4.56359e-15	PNN−	FALSE
Celf2	-0.162	0.016	1950.5	-10.15	3.37354e-24	2.24108e-23	PNN−	FALSE
Spata2	0.162	0.031	71	5.17	2.32884e-07	5.96261e-07	PNN+	FALSE
Phactr3	-0.162	0.018	281.2	-9.14	6.25027e-20	3.43023e-19	PNN−	FALSE
Nol7	-0.162	0.03	141.2	-5.39	7.06868e-08	1.88222e-07	PNN−	FALSE
Lats2	0.162	0.037	46.1	4.35	1.34766e-05	2.96238e-05	PNN+	FALSE
Mbtps2	-0.162	0.029	86.5	-5.46	4.66888e-08	1.26034e-07	PNN−	FALSE
Trap1	0.161	0.038	39	4.2	2.71678e-05	5.79409e-05	PNN+	FALSE
Atox1	0.161	0.023	252.3	6.87	6.42063e-12	2.28142e-11	PNN+	FALSE
Trmt2b	0.161	0.032	62.2	4.89	1.03284e-06	2.50145e-06	PNN+	FALSE
Vstm2a	0.161	0.026	602.7	6.19	6.01936e-10	1.87201e-09	PNN+	FALSE
Kcnma1	-0.161	0.017	1901.5	-9.22	2.96245e-20	1.65349e-19	PNN−	FALSE
Mib2	-0.161	0.036	44.9	-4.42	9.77258e-06	2.1746e-05	PNN−	FALSE
Rab5if	0.161	0.025	169	6.27	3.55445e-10	1.12451e-09	PNN+	FALSE
Pde6d	-0.161	0.032	78.4	-4.99	6.07655e-07	1.5e-06	PNN−	FALSE
Kif5c	0.161	0.012	999.2	12.95	2.4887e-38	2.82962e-37	PNN+	FALSE
Ubb	-0.161	0.026	650	-6.25	4.18987e-10	1.31698e-09	PNN−	FALSE
Camk2n2	0.161	0.02	510.4	7.96	1.75854e-15	7.62772e-15	PNN+	FALSE
Smpd1	0.161	0.029	80.8	5.43	5.52228e-08	1.48192e-07	PNN+	FALSE
Rheb	-0.161	0.024	287.2	-6.69	2.22137e-11	7.60027e-11	PNN−	FALSE
Ctps2	-0.161	0.029	70.2	-5.4	6.60534e-08	1.76118e-07	PNN−	FALSE
Btf3	-0.161	0.031	164.5	-5.23	1.66357e-07	4.2983e-07	PNN−	FALSE
Fam13b	-0.161	0.025	152.4	-6.44	1.18352e-10	3.86295e-10	PNN−	FALSE
Rps21	-0.16	0.023	973.4	-6.99	2.76409e-12	1.007e-11	PNN−	FALSE
Hnrnpa1	-0.16	0.02	399	-8.16	3.44772e-16	1.55324e-15	PNN−	FALSE
Bach1	-0.16	0.033	70	-4.64	3.47629e-06	8.04105e-06	PNN−	FALSE
Polr3h	-0.16	0.038	49.4	-4.13	3.67977e-05	7.7518e-05	PNN−	FALSE
Higd2a	-0.16	0.025	239.2	-6.38	1.73875e-10	5.61542e-10	PNN−	FALSE
Lztr1	0.16	0.032	57	4.95	7.49758e-07	1.83697e-06	PNN+	FALSE
Lysmd1	0.16	0.037	46.5	4.3	1.71923e-05	3.74241e-05	PNN+	FALSE
Ilkap	-0.16	0.032	65.3	-4.88	1.03519e-06	2.50671e-06	PNN−	FALSE
Sirpa	0.16	0.02	274.6	7.8	6.43865e-15	2.72004e-14	PNN+	FALSE
Casc3	-0.16	0.024	109.4	-6.52	7.0972e-11	2.35007e-10	PNN−	FALSE
Ptpn1	-0.16	0.025	98	-6.25	4.02176e-10	1.2654e-09	PNN−	FALSE
Rpl29	-0.16	0.024	539.4	-6.69	2.24953e-11	7.6929e-11	PNN−	FALSE
Hif1a	-0.16	0.025	106.6	-6.41	1.46539e-10	4.75325e-10	PNN−	FALSE
Ubfd1	0.16	0.027	108.9	5.77	8.11411e-09	2.32656e-08	PNN+	FALSE
Tle5	0.16	0.015	701	10.78	4.1083e-27	3.05739e-26	PNN+	FALSE
Slc30a9	0.16	0.02	256.9	8.06	7.77333e-16	3.43184e-15	PNN+	FALSE
Sdha	0.16	0.014	409	11.05	2.20059e-28	1.72119e-27	PNN+	FALSE
Senp5	0.159	0.021	161.1	7.66	1.84976e-14	7.57402e-14	PNN+	FALSE
Epg5	-0.159	0.031	60.4	-5.02	5.28285e-07	1.30797e-06	PNN−	FALSE
Nit1	-0.159	0.04	45.4	-3.91	9.4175e-05	0.000189884	PNN−	FALSE
Dcbld2	0.159	0.024	131.3	6.51	7.4423e-11	2.45812e-10	PNN+	FALSE
Uhrf1bp1	0.159	0.037	41.8	4.15	3.33274e-05	7.05128e-05	PNN+	FALSE
Smn1	-0.159	0.043	30.4	-3.61	0.000305623	0.0005811	PNN−	FALSE
Psma5	-0.159	0.032	75.8	-4.95	7.57836e-07	1.85611e-06	PNN−	FALSE
Cdc40	-0.159	0.03	66.3	-5.1	3.45911e-07	8.736e-07	PNN−	FALSE
1110038F14Rik	-0.159	0.039	39.8	-4.07	4.67414e-05	9.72889e-05	PNN−	FALSE
Gabarap	-0.159	0.026	267.2	-6.11	9.83477e-10	3.0154e-09	PNN−	FALSE
Cyb5a	-0.159	0.031	77	-5.05	4.50286e-07	1.12352e-06	PNN−	FALSE
Calcoco1	-0.159	0.037	46.3	-4.21	2.57467e-05	5.50516e-05	PNN−	FALSE
Srsf2	-0.159	0.023	201	-6.85	7.63796e-12	2.69766e-11	PNN−	FALSE
Tenm4	0.159	0.022	705.2	7.29	3.1346e-13	1.20878e-12	PNN+	FALSE
Spast	-0.159	0.029	108.3	-5.48	4.35657e-08	1.17987e-07	PNN−	FALSE
Cmtm4	-0.159	0.028	81.2	-5.7	1.23195e-08	3.48354e-08	PNN−	FALSE
Zfp827	0.159	0.03	81.6	5.19	2.07962e-07	5.3371e-07	PNN+	FALSE
Elovl6	0.159	0.02	300.3	8.05	8.37816e-16	3.69242e-15	PNN+	FALSE
Lrrc29	-0.159	0.041	38	-3.77	0.000162705	0.0003193	PNN−	FALSE
Rnpc3	-0.159	0.042	41.3	-3.76	0.000168504	0.000330083	PNN−	FALSE
Ttc8	-0.159	0.032	99.1	-4.89	1.00673e-06	2.43988e-06	PNN−	FALSE
Uso1	0.159	0.026	144.1	6.1	1.07916e-09	3.29875e-09	PNN+	FALSE
Dlat	0.158	0.016	284.1	10.17	2.80259e-24	1.86531e-23	PNN+	FALSE
Arl4c	0.158	0.019	407.3	8.09	5.89925e-16	2.62003e-15	PNN+	FALSE
Pym1	-0.158	0.042	33	-3.64	0.000269525	0.000515941	PNN−	FALSE
Cbx3	-0.158	0.022	422.6	-7.1	1.28125e-12	4.76879e-12	PNN−	FALSE
Adss	0.158	0.022	144.7	7.14	9.1555e-13	3.43392e-12	PNN+	FALSE
Sh3rf3	-0.158	0.023	831.3	-6.86	7.07318e-12	2.50446e-11	PNN−	FALSE
Klhl20	0.158	0.037	49.9	4.14	3.43101e-05	7.24832e-05	PNN+	FALSE
Gm40841	0.158	0.034	212.2	4.74	2.18781e-06	5.15101e-06	PNN+	FALSE
Fbh1	0.158	0.031	69.7	4.98	6.50471e-07	1.60233e-06	PNN+	FALSE
Atf1	-0.158	0.044	37	-3.49	0.000484326	0.000900492	PNN−	FALSE
Fam199x	0.158	0.032	69.8	4.86	1.14646e-06	2.76286e-06	PNN+	FALSE
Cct6a	0.158	0.024	165.8	6.65	3.02872e-11	1.02729e-10	PNN+	FALSE
Pknox2	0.158	0.026	353.4	6.01	1.87198e-09	5.63431e-09	PNN+	FALSE
Wwp2	-0.158	0.034	61.8	-4.65	3.2857e-06	7.62019e-06	PNN−	FALSE
Txndc11	-0.158	0.028	89.4	-5.66	1.55699e-08	4.37196e-08	PNN−	FALSE
Vdac2	0.158	0.019	293.9	8.19	2.69965e-16	1.22443e-15	PNN+	FALSE
Rbx1	-0.158	0.021	441.6	-7.61	2.74998e-14	1.11501e-13	PNN−	FALSE
Wdr12	0.158	0.029	71.9	5.29	1.19444e-07	3.11756e-07	PNN+	FALSE
Dok5	0.158	0.028	106.4	5.53	3.22768e-08	8.8415e-08	PNN+	FALSE
Pank1	0.157	0.025	107.1	6.35	2.12387e-10	6.8016e-10	PNN+	FALSE
Pdia3	0.157	0.028	111.2	5.51	3.51891e-08	9.60568e-08	PNN+	FALSE
Sgta	0.157	0.021	161.5	7.49	7.01506e-14	2.78903e-13	PNN+	FALSE
Glud1	0.157	0.021	167.8	7.4	1.316e-13	5.16803e-13	PNN+	FALSE
Wdr13	0.157	0.032	66.8	4.82	1.44045e-06	3.44021e-06	PNN+	FALSE
Cdk12	-0.157	0.022	189.4	-7.04	1.97918e-12	7.27625e-12	PNN−	FALSE
Pbdc1	-0.157	0.037	57.9	-4.17	3.0969e-05	6.57694e-05	PNN−	FALSE
Agps	-0.157	0.034	67	-4.44	9.00855e-06	2.00807e-05	PNN−	FALSE
Vps29	0.157	0.023	210.3	6.85	7.17276e-12	2.53844e-11	PNN+	FALSE
Dtd2	0.157	0.044	27.5	3.5	0.000463746	0.000864165	PNN+	FALSE
D630045J12Rik	-0.157	0.034	66.2	-4.54	5.65019e-06	1.28236e-05	PNN−	FALSE
Txndc15	-0.157	0.026	98.2	-5.99	2.13761e-09	6.4092e-09	PNN−	FALSE
Megf8	0.157	0.038	115.8	4.07	4.72033e-05	9.81778e-05	PNN+	FALSE
Sirt2	0.157	0.025	105.8	6.27	3.58816e-10	1.13416e-09	PNN+	FALSE
Spop	-0.157	0.02	394.6	-7.78	7.00818e-15	2.95268e-14	PNN−	FALSE
Atxn7l1	-0.157	0.022	212.1	-7.02	2.29103e-12	8.39431e-12	PNN−	FALSE
Rab33b	-0.157	0.043	31.9	-3.58	0.000341474	0.000645611	PNN−	FALSE
Rps17	-0.157	0.024	604.4	-6.46	1.07659e-10	3.52451e-10	PNN−	FALSE
Tmem132d	0.157	0.036	499.8	4.37	1.21832e-05	2.69148e-05	PNN+	TRUE
Sidt1	-0.157	0.04	77.2	-3.87	0.000110416	0.00022102	PNN−	FALSE
Nbn	-0.157	0.037	44.2	-4.25	2.13627e-05	4.59983e-05	PNN−	FALSE
Kyat1	0.157	0.042	40.7	3.72	0.000200509	0.000389373	PNN+	FALSE
Cmtr1	0.157	0.028	99.8	5.66	1.50699e-08	4.23409e-08	PNN+	FALSE
Nudcd2	-0.157	0.037	41.6	-4.27	1.9248e-05	4.16292e-05	PNN−	FALSE
Osbpl9	0.157	0.019	364.6	8.27	1.30767e-16	6.03574e-16	PNN+	FALSE
Rab28	-0.157	0.021	228	-7.36	1.77542e-13	6.92211e-13	PNN−	FALSE
Glmn	-0.157	0.029	77.6	-5.34	9.23038e-08	2.43531e-07	PNN−	FALSE
Iglon5	0.157	0.028	93.6	5.41	6.31432e-08	1.68645e-07	PNN+	FALSE
Aig1	-0.157	0.02	409.1	-7.78	7.14916e-15	3.01029e-14	PNN−	FALSE
Fkbp3	0.157	0.02	411	7.85	4.16673e-15	1.7746e-14	PNN+	FALSE
Utp18	-0.156	0.044	28.5	-3.5	0.000471971	0.000878912	PNN−	FALSE
Flnb	0.156	0.025	173	6.18	6.27193e-10	1.94841e-09	PNN+	FALSE
Mfap1b	-0.156	0.03	65.1	-5.08	3.76812e-07	9.48077e-07	PNN−	FALSE
Usf2	0.156	0.02	158.8	7.62	2.4461e-14	9.94368e-14	PNN+	FALSE
Kri1	-0.156	0.043	32.6	-3.58	0.000346815	0.00065527	PNN−	FALSE
Ccdc124	0.156	0.027	201.6	5.84	5.31886e-09	1.54964e-08	PNN+	FALSE
Zfp207	-0.156	0.022	140	-7.07	1.59625e-12	5.91156e-12	PNN−	FALSE
Atp11a	-0.156	0.037	51.8	-4.05	5.02869e-05	0.000104284	PNN−	FALSE
Dgki	-0.156	0.017	746.8	-9.11	8.17012e-20	4.46132e-19	PNN−	FALSE
Tbc1d22b	-0.156	0.032	68.3	-4.7	2.61809e-06	6.12727e-06	PNN−	FALSE
Ak5	-0.156	0.036	119.4	-4.29	1.79367e-05	3.89665e-05	PNN−	FALSE
Pa2g4	-0.156	0.034	52.4	-4.5	6.85313e-06	1.54272e-05	PNN−	FALSE
Rcbtb1	-0.156	0.033	59.5	-4.63	3.58494e-06	8.28559e-06	PNN−	FALSE
Rps6ka2	0.156	0.023	194.5	6.8	1.0715e-11	3.73489e-11	PNN+	FALSE
Sybu	-0.156	0.019	346.9	-8.38	5.32209e-17	2.50945e-16	PNN−	FALSE
Mbtd1	-0.156	0.021	179.2	-7.33	2.27145e-13	8.8076e-13	PNN−	FALSE
Cacnb4	0.156	0.011	1109.2	13.62	2.89419e-42	3.71921e-41	PNN+	FALSE
Eif2b5	0.156	0.037	41.3	4.17	3.00481e-05	6.39099e-05	PNN+	FALSE
Ccz1	0.155	0.026	87.1	5.81	6.14102e-09	1.77926e-08	PNN+	FALSE
Mettl8	0.155	0.032	67.4	4.81	1.48917e-06	3.54997e-06	PNN+	FALSE
Dnajc21	0.155	0.032	80.1	4.71	2.41776e-06	5.67346e-06	PNN+	FALSE
Rmnd5a	0.155	0.026	188.1	5.87	4.41054e-09	1.29382e-08	PNN+	FALSE
Ccdc50	-0.155	0.023	169.1	-6.75	1.44748e-11	5.0157e-11	PNN−	FALSE
Ppp1r15b	0.155	0.036	58.4	4.21	2.5046e-05	5.36103e-05	PNN+	FALSE
Cyld	-0.155	0.024	122.2	-6.32	2.68845e-10	8.57072e-10	PNN−	FALSE
Parp11	-0.155	0.039	41.3	-3.86	0.000115364	0.000230238	PNN−	FALSE
Pibf1	-0.155	0.03	108.3	-5.02	5.13374e-07	1.27306e-06	PNN−	FALSE
Gga1	0.155	0.033	69.6	4.67	3.02639e-06	7.03963e-06	PNN+	FALSE
Ppp2r5e	0.155	0.019	295.9	8.12	4.84788e-16	2.16125e-15	PNN+	FALSE
Nop53	-0.155	0.032	95.5	-4.79	1.70865e-06	4.0533e-06	PNN−	FALSE
Camk1d	-0.155	0.018	455.7	-8.4	4.55096e-17	2.15701e-16	PNN−	FALSE
Cdk19	0.155	0.043	87	3.65	0.000266924	0.000511309	PNN+	FALSE
Pias2	-0.155	0.021	157.2	-7.45	9.30337e-14	3.67705e-13	PNN−	FALSE
Abca3	0.155	0.028	97.4	5.41	6.34148e-08	1.69274e-07	PNN+	FALSE
Snx2	0.155	0.036	86.9	4.28	1.86199e-05	4.03327e-05	PNN+	FALSE
Dicer1	-0.155	0.025	102.1	-6.28	3.47657e-10	1.10062e-09	PNN−	FALSE
Trp53inp2	0.154	0.022	160.9	6.89	5.64507e-12	2.01396e-11	PNN+	FALSE
Psmb1	-0.154	0.028	163.3	-5.48	4.16432e-08	1.1291e-07	PNN−	FALSE
Rtf1	-0.154	0.018	306.9	-8.49	2.05462e-17	9.95902e-17	PNN−	FALSE
Kdm4c	-0.154	0.021	147.2	-7.24	4.64347e-13	1.77127e-12	PNN−	FALSE
Lrp11	0.154	0.023	227.6	6.72	1.77797e-11	6.12778e-11	PNN+	FALSE
Ufm1	0.154	0.023	152.9	6.75	1.45048e-11	5.02486e-11	PNN+	FALSE
Crbn	0.154	0.033	55.3	4.66	3.14204e-06	7.3002e-06	PNN+	FALSE
Rnf170	0.154	0.026	97.3	5.92	3.14168e-09	9.31087e-09	PNN+	FALSE
Phf23	0.154	0.033	54.2	4.58	4.76141e-06	1.08835e-05	PNN+	FALSE
Ctnnd1	-0.154	0.029	75.2	-5.2	1.98962e-07	5.10892e-07	PNN−	FALSE
B4galnt1	0.154	0.031	61.6	4.91	9.12953e-07	2.221e-06	PNN+	FALSE
Rpia	-0.154	0.041	31.4	-3.62	0.000290018	0.000553517	PNN−	FALSE
Eif1	-0.154	0.022	1996.2	-7.17	7.32054e-13	2.76332e-12	PNN−	FALSE
Cyp51	-0.154	0.041	36.7	-3.67	0.000246192	0.000473524	PNN−	FALSE
Rtraf	-0.154	0.026	161.6	-5.82	6.04294e-09	1.753e-08	PNN−	FALSE
Kansl1	-0.154	0.014	485	-11.07	1.83694e-28	1.44076e-27	PNN−	FALSE
Eif3i	-0.154	0.032	91.9	-4.81	1.50386e-06	3.58376e-06	PNN−	FALSE
Cdk13	-0.154	0.021	175.2	-7.07	1.53003e-12	5.6708e-12	PNN−	FALSE
Fam133b	-0.154	0.03	131.9	-5.13	2.86211e-07	7.27123e-07	PNN−	FALSE
Tsr3	-0.154	0.038	53.3	-4	6.44891e-05	0.000132278	PNN−	FALSE
Fem1b	-0.154	0.022	169.4	-7.05	1.80115e-12	6.64077e-12	PNN−	FALSE
Gm14066	0.154	0.031	69.9	4.87	1.09412e-06	2.64123e-06	PNN+	FALSE
Cebpg	-0.154	0.031	95.4	-4.88	1.05814e-06	2.55832e-06	PNN−	FALSE
Ankfy1	-0.154	0.028	90.6	-5.52	3.46837e-08	9.47322e-08	PNN−	FALSE
B230307C23Rik	-0.153	0.043	39.3	-3.48	0.000509593	0.000945859	PNN−	FALSE
Snhg8	-0.153	0.03	153.9	-5.06	4.10429e-07	1.02844e-06	PNN−	FALSE
Micu3	0.153	0.017	437.5	9.22	3.10922e-20	1.73403e-19	PNN+	FALSE
Tmem245	-0.153	0.03	101.8	-5.03	4.99704e-07	1.24134e-06	PNN−	FALSE
Nf2	-0.153	0.038	55.1	-3.9	9.55318e-05	0.0001924	PNN−	FALSE
Pnpo	0.153	0.023	106.9	6.54	6.28243e-11	2.0897e-10	PNN+	FALSE
Eea1	-0.153	0.023	211.8	-6.61	3.76085e-11	1.26739e-10	PNN−	FALSE
Cox11	-0.153	0.027	99.2	-5.69	1.30771e-08	3.68816e-08	PNN−	FALSE
Zfp280c	-0.153	0.034	64.3	-4.51	6.39839e-06	1.44519e-05	PNN−	FALSE
Triap1	-0.153	0.039	46.5	-3.91	9.29933e-05	0.000187662	PNN−	FALSE
Sh2b1	0.153	0.037	52.1	4.08	4.41011e-05	9.20785e-05	PNN+	FALSE
Kcnk12	0.153	0.04	44	3.77	0.000162014	0.000318032	PNN+	FALSE
Mrps17	-0.153	0.034	76.5	-4.52	6.31698e-06	1.42749e-05	PNN−	FALSE
Ncoa2	-0.153	0.02	311.1	-7.52	5.32863e-14	2.12693e-13	PNN−	FALSE
Rab11b	0.153	0.019	278	8.1	5.51388e-16	2.45351e-15	PNN+	FALSE
Msrb2	0.153	0.04	36.5	3.74	0.000181099	0.000353724	PNN+	FALSE
Cdc26	-0.153	0.026	109.4	-5.79	7.06503e-09	2.03777e-08	PNN−	FALSE
Rfc1	0.153	0.028	89.4	5.52	3.29751e-08	9.02227e-08	PNN+	FALSE
Fuom	-0.152	0.03	114.4	-4.97	6.59078e-07	1.62268e-06	PNN−	FALSE
Ado	0.152	0.031	112	4.86	1.20305e-06	2.89478e-06	PNN+	FALSE
Slc9a3r2	0.152	0.032	66.2	4.67	3.08006e-06	7.16211e-06	PNN+	FALSE
Snd1	0.152	0.024	133	6.2	5.58692e-10	1.74021e-09	PNN+	FALSE
Prickle2	-0.152	0.023	496.1	-6.65	3.01467e-11	1.02326e-10	PNN−	FALSE
Phyhip	0.152	0.03	117.8	5.08	3.80512e-07	9.56874e-07	PNN+	FALSE
Appl1	-0.152	0.019	181.9	-7.96	1.72142e-15	7.47363e-15	PNN−	FALSE
Bag5	0.152	0.033	60.9	4.54	5.71681e-06	1.29684e-05	PNN+	FALSE
Crebbp	-0.152	0.018	292.3	-8.24	1.75976e-16	8.04609e-16	PNN−	FALSE
Bptf	-0.152	0.016	281.6	-9.28	1.76553e-20	9.9846e-20	PNN−	FALSE
Syt7	0.152	0.018	487.2	8.44	3.29723e-17	1.57762e-16	PNN+	FALSE
Arhgap15	-0.152	0.032	149.2	-4.69	2.78373e-06	6.49231e-06	PNN−	FALSE
Synrg	0.152	0.022	152.4	6.92	4.57974e-12	1.64261e-11	PNN+	FALSE
Bag4	-0.152	0.025	120.6	-6.1	1.08494e-09	3.31426e-09	PNN−	FALSE
Snrpe	-0.152	0.031	124.1	-4.96	7.18333e-07	1.76395e-06	PNN−	FALSE
Ece1	-0.152	0.037	62	-4.07	4.72704e-05	9.8303e-05	PNN−	FALSE
Nucb1	0.152	0.031	61.2	4.88	1.07299e-06	2.59199e-06	PNN+	FALSE
Nrd1	-0.152	0.021	193.9	-7.16	8.1211e-13	3.0557e-12	PNN−	FALSE
Fbll1	-0.152	0.036	43.3	-4.13	3.70517e-05	7.80064e-05	PNN−	FALSE
Map2k5	0.152	0.026	135.9	5.73	1.01633e-08	2.89296e-08	PNN+	FALSE
Uqcc3	0.152	0.027	143.9	5.53	3.24277e-08	8.87939e-08	PNN+	FALSE
Vps35l	-0.152	0.029	85.4	-5.05	4.42258e-07	1.10486e-06	PNN−	FALSE
Sdhaf3	0.152	0.037	83.5	4.13	3.68433e-05	7.76026e-05	PNN+	FALSE
Tbce	-0.152	0.027	93.1	-5.5	3.73768e-08	1.01773e-07	PNN−	FALSE
Srsf1	-0.151	0.018	227.6	-8.38	5.27885e-17	2.49196e-16	PNN−	FALSE
Trim8	0.151	0.029	86.7	5.18	2.19114e-07	5.61413e-07	PNN+	FALSE
Lrch1	0.151	0.02	206.2	7.57	3.71755e-14	1.49699e-13	PNN+	FALSE
Tent4b	-0.151	0.023	121.5	-6.56	5.27511e-11	1.76253e-10	PNN−	FALSE
Mgst3	0.151	0.026	150.3	5.78	7.50018e-09	2.15623e-08	PNN+	FALSE
Ppfia3	-0.151	0.027	82.5	-5.45	5.05692e-08	1.36092e-07	PNN−	FALSE
Arhgdia	-0.151	0.021	143	-7.05	1.79383e-12	6.61687e-12	PNN−	FALSE
Mea1	-0.151	0.032	141.5	-4.66	3.20076e-06	7.43418e-06	PNN−	FALSE
Sptbn1	0.151	0.015	652.9	10.14	3.68128e-24	2.43978e-23	PNN+	FALSE
Trim9	0.151	0.016	488.2	9.3	1.46102e-20	8.29244e-20	PNN+	FALSE
Tmem147	0.151	0.024	183.4	6.18	6.48511e-10	2.01154e-09	PNN+	FALSE
Tmem169	-0.151	0.035	51.7	-4.2	2.6651e-05	5.6899e-05	PNN−	FALSE
St3gal2	0.151	0.028	75.3	5.37	7.77298e-08	2.06237e-07	PNN+	FALSE
Srp19	-0.151	0.024	143.4	-6.19	5.99088e-10	1.86357e-09	PNN−	FALSE
Pdgfa	-0.151	0.027	114.2	-5.64	1.687e-08	4.72386e-08	PNN−	FALSE
Mtss2	0.151	0.022	208.1	6.87	6.34603e-12	2.25548e-11	PNN+	FALSE
Mob2	0.151	0.027	87.7	5.6	2.14051e-08	5.94609e-08	PNN+	FALSE
Nsmf	0.151	0.026	89.2	5.68	1.37781e-08	3.8812e-08	PNN+	FALSE
Cthrc1	0.151	0.033	72.6	4.45	8.62178e-06	1.92307e-05	PNN+	FALSE
Rufy2	-0.151	0.026	105.2	-5.85	4.85763e-09	1.41996e-08	PNN−	FALSE
Ncan	-0.15	0.031	71.2	-4.77	1.86932e-06	4.42034e-06	PNN−	TRUE
Stx8	0.15	0.027	98	5.6	2.14076e-08	5.94609e-08	PNN+	FALSE
Nek1	-0.15	0.025	153.3	-5.94	2.78718e-09	8.28811e-09	PNN−	FALSE
Stx17	0.15	0.037	51.2	3.99	6.67672e-05	0.000136752	PNN+	FALSE
Etl4	0.15	0.015	2594.1	10.2	1.97679e-24	1.32317e-23	PNN+	FALSE
Gphn	-0.15	0.014	655.1	-10.4	2.55158e-25	1.77092e-24	PNN−	FALSE
Frmd4b	0.15	0.036	110	4.13	3.69585e-05	7.78304e-05	PNN+	FALSE
Rsrp1	-0.15	0.022	448.8	-6.82	8.93177e-12	3.13694e-11	PNN−	FALSE
Rngtt	-0.15	0.026	117.6	-5.7	1.22489e-08	3.46425e-08	PNN−	FALSE
Appbp2	0.15	0.018	235.9	8.2	2.49404e-16	1.13227e-15	PNN+	FALSE
Purb	0.15	0.015	1201.5	9.61	7.16779e-22	4.31106e-21	PNN+	FALSE
Ambra1	-0.15	0.02	280.2	-7.57	3.78454e-14	1.5231e-13	PNN−	FALSE
Sept8	0.15	0.018	245.3	8.43	3.36943e-17	1.61052e-16	PNN+	FALSE
Zfp180	0.15	0.037	60.4	3.97	7.2657e-05	0.000148449	PNN+	FALSE
Sdhb	-0.15	0.021	214.9	-7.02	2.15993e-12	7.92631e-12	PNN−	FALSE
Mrps21	0.15	0.026	229	5.7	1.18637e-08	3.35867e-08	PNN+	FALSE
Rbm4	-0.15	0.036	47.8	-4.07	4.66398e-05	9.71061e-05	PNN−	FALSE
Sdhc	0.15	0.019	207.7	8	1.22262e-15	5.34092e-15	PNN+	FALSE
Atf2	-0.149	0.017	310.4	-8.57	9.97342e-18	4.90502e-17	PNN−	FALSE
Ppp1r37	0.149	0.026	97.7	5.64	1.69695e-08	4.75079e-08	PNN+	FALSE
Cdkl3	-0.149	0.03	79.1	-4.89	1.0059e-06	2.43828e-06	PNN−	FALSE
Immp2l	0.149	0.032	245.2	4.6	4.26801e-06	9.79532e-06	PNN+	FALSE
Trappc13	0.149	0.028	96.9	5.26	1.43966e-07	3.73275e-07	PNN+	FALSE
Borcs6	0.149	0.032	78.1	4.58	4.69825e-06	1.07478e-05	PNN+	FALSE
Taf6	-0.149	0.04	44.2	-3.71	0.00020417	0.000395883	PNN−	FALSE
Tbc1d19	-0.149	0.03	69.3	-4.85	1.22592e-06	2.9468e-06	PNN−	FALSE
Btbd2	0.149	0.03	78.8	5	5.61462e-07	1.38816e-06	PNN+	FALSE
Prmt3	0.149	0.038	59.7	3.84	0.000122224	0.000243447	PNN+	FALSE
Rabgap1	-0.149	0.017	266	-8.74	2.34444e-18	1.19898e-17	PNN−	FALSE
Epc2	-0.149	0.027	110	-5.33	9.69924e-08	2.55329e-07	PNN−	FALSE
Xpo4	-0.149	0.029	77.8	-5.07	4.08077e-07	1.02291e-06	PNN−	FALSE
Zfp277	-0.149	0.035	75.4	-4.21	2.51421e-05	5.38079e-05	PNN−	FALSE
Srek1	-0.149	0.017	273	-8.87	7.54509e-19	3.94739e-18	PNN−	FALSE
Cog2	0.149	0.042	31.5	3.46	0.000534367	0.000989101	PNN+	FALSE
Ankrd13d	0.149	0.036	47.6	4.07	4.78367e-05	9.94074e-05	PNN+	FALSE
Tfdp1	-0.149	0.035	54.9	-4.19	2.76693e-05	5.89749e-05	PNN−	FALSE
Oga	0.149	0.019	261.3	7.84	4.36334e-15	1.85666e-14	PNN+	FALSE
Rpl36	-0.149	0.019	783.3	-7.76	8.57722e-15	3.59017e-14	PNN−	FALSE
Arhgef17	0.148	0.029	119.6	4.98	6.2989e-07	1.55272e-06	PNN+	FALSE
Lztfl1	-0.148	0.024	159.9	-6.04	1.53728e-09	4.64973e-09	PNN−	FALSE
Dennd4c	-0.148	0.031	67.9	-4.77	1.82338e-06	4.31748e-06	PNN−	FALSE
Arhgap5	0.148	0.02	959.8	7.42	1.13024e-13	4.45094e-13	PNN+	FALSE
Slc7a5	-0.148	0.031	111.8	-4.65	3.38466e-06	7.84066e-06	PNN−	FALSE
Ywhag	0.148	0.012	1575.7	12.58	2.79571e-36	2.99753e-35	PNN+	FALSE
Dpm1	-0.148	0.029	103.2	-5.05	4.36609e-07	1.09094e-06	PNN−	FALSE
Elp3	0.148	0.029	81.4	5.08	3.85778e-07	9.6908e-07	PNN+	FALSE
Polr2h	-0.148	0.04	41.5	-3.64	0.000276744	0.000529186	PNN−	FALSE
Mlxip	-0.148	0.035	47.6	-4.09	4.23206e-05	8.85838e-05	PNN−	FALSE
Siva1	0.148	0.038	73.2	3.88	0.000103262	0.0002072	PNN+	FALSE
Morn2	-0.148	0.03	71.6	-4.86	1.1671e-06	2.80971e-06	PNN−	FALSE
Cdc14b	-0.148	0.025	132.9	-6	1.95699e-09	5.88514e-09	PNN−	FALSE
Tmem230	0.148	0.029	73.3	5	5.84081e-07	1.44307e-06	PNN+	FALSE
Haus2	-0.148	0.041	36.9	-3.53	0.000412866	0.000773849	PNN−	FALSE
Carf	-0.148	0.038	44.7	-3.87	0.000108048	0.000216525	PNN−	FALSE
Clasp1	0.148	0.021	206.8	6.96	3.36612e-12	1.21691e-11	PNN+	FALSE
Yipf3	0.148	0.04	37.3	3.66	0.000252675	0.0004852	PNN+	FALSE
Prkaa1	0.148	0.033	57	4.33	1.46554e-05	3.21098e-05	PNN+	FALSE
Lrpprc	0.148	0.03	119.3	4.94	7.75262e-07	1.89715e-06	PNN+	FALSE
Grik2	0.147	0.028	1535.7	5.27	1.33981e-07	3.48216e-07	PNN+	FALSE
Atp6v1c1	0.147	0.015	419.2	9.66	4.4883e-22	2.7227e-21	PNN+	FALSE
Fbxo11	-0.147	0.016	257.1	-9.07	1.14269e-19	6.17989e-19	PNN−	FALSE
Ppif	0.147	0.027	120.7	5.38	7.42343e-08	1.97333e-07	PNN+	FALSE
Zfp106	0.147	0.018	281.9	8.22	2.03291e-16	9.259e-16	PNN+	FALSE
Pop5	0.147	0.025	184.8	5.84	5.27749e-09	1.53791e-08	PNN+	FALSE
Brms1l	0.147	0.024	119.3	6.2	5.74133e-10	1.78751e-09	PNN+	FALSE
Tpst1	-0.147	0.032	55	-4.51	6.34485e-06	1.43333e-05	PNN−	FALSE
Aph1a	0.147	0.033	62.6	4.33	1.46223e-05	3.20487e-05	PNN+	FALSE
Sema4d	-0.147	0.032	56.1	-4.55	5.48234e-06	1.24506e-05	PNN−	FALSE
Tpm1	0.147	0.018	371.9	8.3	1.05795e-16	4.91688e-16	PNN+	FALSE
Bmyc	-0.147	0.023	208.9	-6.37	1.9409e-10	6.24113e-10	PNN−	FALSE
2310061I04Rik	0.147	0.029	80.5	5.03	4.85941e-07	1.20949e-06	PNN+	FALSE
Pcsk7	-0.147	0.033	57.9	-4.38	1.20745e-05	2.66873e-05	PNN−	FALSE
D430042O09Rik	-0.147	0.036	55.5	-3.95	7.71085e-05	0.000156976	PNN−	FALSE
Nup93	0.147	0.036	62	3.96	7.56089e-05	0.000154168	PNN+	FALSE
Aimp1	-0.147	0.03	145.4	-4.87	1.13998e-06	2.74817e-06	PNN−	FALSE
Srsf5	-0.146	0.019	302.7	-7.66	1.79005e-14	7.33594e-14	PNN−	FALSE
Pip5k1a	-0.146	0.022	141.1	-6.52	7.10091e-11	2.35031e-10	PNN−	FALSE
Mprip	0.146	0.016	369.4	8.99	2.4989e-19	1.33357e-18	PNN+	FALSE
Zfp260	-0.146	0.021	256	-6.74	1.55319e-11	5.3675e-11	PNN−	FALSE
Hacd1	-0.146	0.029	73.6	-4.93	8.35738e-07	2.03913e-06	PNN−	FALSE
Timm9	-0.146	0.025	234.2	-5.86	4.64243e-09	1.3593e-08	PNN−	FALSE
Cox14	0.146	0.023	474.8	6.46	1.04922e-10	3.43731e-10	PNN+	FALSE
Nap1l4	0.146	0.02	187.9	7.26	3.92392e-13	1.50208e-12	PNN+	FALSE
Tulp4	-0.146	0.019	285.1	-7.68	1.55033e-14	6.38131e-14	PNN−	FALSE
Bclaf1	-0.146	0.016	283.3	-9.32	1.21316e-20	6.91905e-20	PNN−	FALSE
Slc25a23	-0.146	0.019	303.5	-7.73	1.04125e-14	4.33651e-14	PNN−	FALSE
Ugcg	0.146	0.018	215	7.89	3.08763e-15	1.3226e-14	PNN+	FALSE
Selenot	0.146	0.017	344.1	8.67	4.391e-18	2.21117e-17	PNN+	FALSE
Ap2m1	0.145	0.017	422.5	8.36	6.16781e-17	2.90092e-16	PNN+	FALSE
Akap17b	-0.145	0.026	87.5	-5.54	3.03761e-08	8.34027e-08	PNN−	FALSE
Mapk1ip1	-0.145	0.033	51.1	-4.25	2.17763e-05	4.68533e-05	PNN−	FALSE
Socs6	0.145	0.035	60.3	4.1	4.19871e-05	8.79118e-05	PNN+	FALSE
Ube2g1	0.145	0.02	173.9	7.15	8.43856e-13	3.17176e-12	PNN+	FALSE
Fxr2	0.145	0.024	112.8	6.08	1.17254e-09	3.57641e-09	PNN+	FALSE
Acbd6	-0.145	0.019	206.9	-7.57	3.62742e-14	1.46195e-13	PNN−	FALSE
Stoml2	-0.145	0.029	92	-4.88	1.05434e-06	2.55002e-06	PNN−	FALSE
Kctd20	-0.145	0.033	72.7	-4.37	1.24273e-05	2.74197e-05	PNN−	FALSE
Rlim	-0.145	0.03	81.7	-4.72	2.33708e-06	5.49146e-06	PNN−	FALSE
Rtl8b	-0.145	0.022	191.5	-6.64	3.12511e-11	1.05922e-10	PNN−	FALSE
Vps26c	0.145	0.033	58.8	4.31	1.65742e-05	3.61567e-05	PNN+	FALSE
Stambpl1	-0.145	0.023	180.7	-6.23	4.65026e-10	1.45714e-09	PNN−	FALSE
Ube2s	-0.145	0.023	270.5	-6.27	3.64728e-10	1.15182e-09	PNN−	FALSE
Atp6v0d1	0.145	0.016	279.9	9.1	8.63257e-20	4.7011e-19	PNN+	FALSE
Slc38a1	0.145	0.012	813.2	11.6	3.99499e-31	3.50992e-30	PNN+	FALSE
Bcl2l2	0.145	0.021	143.9	6.82	9.03683e-12	3.17188e-11	PNN+	FALSE
Dnajc27	0.145	0.015	314.7	9.4	5.365e-21	3.10756e-20	PNN+	FALSE
Tbc1d30	0.145	0.023	186.6	6.37	1.94834e-10	6.26363e-10	PNN+	FALSE
Armcx1	0.145	0.023	139.5	6.19	6.15858e-10	1.91489e-09	PNN+	FALSE
Eif2a	-0.145	0.032	74.7	-4.48	7.36529e-06	1.65248e-05	PNN−	FALSE
Astn2	0.145	0.038	1051.5	3.97	7.25695e-05	0.000148292	PNN+	FALSE
Kidins220	0.144	0.016	761.5	8.95	3.56109e-19	1.88473e-18	PNN+	FALSE
Yae1d1	0.144	0.028	135.5	5.15	2.64551e-07	6.74646e-07	PNN+	FALSE
Kcns3	0.144	0.025	149.6	5.68	1.34122e-08	3.77964e-08	PNN+	FALSE
Ipo7	0.144	0.024	149.3	6.02	1.7527e-09	5.28432e-09	PNN+	FALSE
Pak6	-0.144	0.023	124.8	-6.08	1.2363e-09	3.76522e-09	PNN−	FALSE
Ccnc	-0.144	0.032	83.2	-4.49	6.98811e-06	1.5711e-05	PNN−	FALSE
Gnal	0.144	0.021	502.3	6.94	3.99063e-12	1.43496e-11	PNN+	FALSE
Snrnp27	-0.144	0.024	175.7	-5.96	2.45508e-09	7.33301e-09	PNN−	FALSE
Lncppara	-0.144	0.035	65.9	-4.08	4.56845e-05	9.52576e-05	PNN−	FALSE
Mospd1	0.144	0.038	54.6	3.85	0.000119845	0.000238878	PNN+	FALSE
Fn3k	0.144	0.032	66.3	4.41	1.05489e-05	2.33996e-05	PNN+	FALSE
Zbtb4	0.144	0.015	307.7	9.23	2.59053e-20	1.45395e-19	PNN+	FALSE
Abcd3	0.144	0.028	103.6	5.12	3.11987e-07	7.90898e-07	PNN+	FALSE
Tmem183a	-0.144	0.028	101.8	-5.02	5.0979e-07	1.26528e-06	PNN−	FALSE
Tmem161b	-0.144	0.027	94.3	-5.28	1.3147e-07	3.42006e-07	PNN−	FALSE
Luc7l3	-0.144	0.018	343	-7.93	2.14926e-15	9.2854e-15	PNN−	FALSE
Gtf3c3	0.144	0.036	61.6	3.86	0.000112515	0.000224933	PNN+	FALSE
Rusc2	0.143	0.025	106.6	5.68	1.34517e-08	3.79001e-08	PNN+	FALSE
Pgam5	-0.143	0.028	83.7	-4.96	6.95094e-07	1.70838e-06	PNN−	FALSE
Hdac1	-0.143	0.039	40.9	-3.62	0.000297444	0.000566923	PNN−	FALSE
Fubp1	-0.143	0.018	209.1	-8	1.24069e-15	5.41652e-15	PNN−	FALSE
Relch	-0.143	0.023	149.5	-6.15	7.55549e-10	2.33431e-09	PNN−	FALSE
Pip4k2b	0.143	0.024	122.3	5.93	2.96144e-09	8.79333e-09	PNN+	FALSE
Lsm8	-0.143	0.037	45	-3.81	0.000137574	0.000272521	PNN−	FALSE
Setd2	-0.143	0.021	149.1	-6.73	1.74537e-11	6.01984e-11	PNN−	FALSE
Tia1	-0.143	0.016	317	-9.05	1.37422e-19	7.41215e-19	PNN−	FALSE
Npat	-0.143	0.039	48.2	-3.51	0.000443678	0.000828519	PNN−	FALSE
Ap1s1	-0.143	0.025	213.5	-5.67	1.39319e-08	3.92138e-08	PNN−	FALSE
Gnaz	-0.143	0.023	159.8	-6.16	7.34065e-10	2.26943e-09	PNN−	FALSE
Xxylt1	0.143	0.031	82.8	4.57	4.80794e-06	1.09809e-05	PNN+	FALSE
Ncl	-0.143	0.024	335.3	-5.98	2.22367e-09	6.66298e-09	PNN−	FALSE
Shprh	-0.143	0.024	109.4	-5.78	7.31929e-09	2.10766e-08	PNN−	FALSE
9530059O14Rik	-0.143	0.038	127.3	-3.71	0.000206745	0.00040049	PNN−	FALSE
Pcdh1	-0.143	0.036	52	-3.85	0.000116919	0.000233196	PNN−	FALSE
Tmed3	-0.143	0.04	42.7	-3.53	0.000419596	0.000786047	PNN−	FALSE
Tom1l2	0.143	0.018	355.2	7.77	7.87813e-15	3.30736e-14	PNN+	FALSE
Nomo1	0.143	0.033	81.9	4.32	1.58807e-05	3.46921e-05	PNN+	FALSE
Mtf1	-0.143	0.034	48.6	-4.05	5.21374e-05	0.000107979	PNN−	FALSE
Sos1	-0.142	0.021	179.7	-6.82	9.31226e-12	3.26125e-11	PNN−	FALSE
Atad2b	-0.142	0.023	126.2	-6.05	1.47716e-09	4.47172e-09	PNN−	FALSE
Klhl8	0.142	0.029	81.5	4.9	9.80759e-07	2.38143e-06	PNN+	FALSE
Nbea	-0.142	0.015	1192.8	-9.25	2.24544e-20	1.26379e-19	PNN−	FALSE
Igf2r	0.142	0.04	36.5	3.46	0.000531692	0.000984667	PNN+	FALSE
Ralgapb	0.142	0.019	213	7.46	8.92351e-14	3.53186e-13	PNN+	FALSE
Pigb	-0.142	0.038	52.5	-3.7	0.000218405	0.000421688	PNN−	FALSE
Dclk2	-0.142	0.025	256.9	-5.69	1.29619e-08	3.65785e-08	PNN−	FALSE
Smim13	0.142	0.013	839.7	11.09	1.33425e-28	1.05116e-27	PNN+	FALSE
Tasor2	-0.142	0.033	85.6	-4.27	1.97657e-05	4.26901e-05	PNN−	FALSE
Men1	0.142	0.039	40.4	3.58	0.000345587	0.000653125	PNN+	FALSE
Tsc1	-0.142	0.026	147.8	-5.45	4.94169e-08	1.33067e-07	PNN−	FALSE
Rac1	-0.142	0.015	327.9	-9.37	7.59396e-21	4.3725e-20	PNN−	FALSE
Rasgef1a	-0.142	0.02	225.9	-7.09	1.32084e-12	4.91352e-12	PNN−	FALSE
Usp13	-0.142	0.024	131.1	-5.91	3.37384e-09	9.98214e-09	PNN−	FALSE
Focad	0.142	0.024	146.5	5.9	3.72735e-09	1.10004e-08	PNN+	FALSE
Snx27	0.142	0.016	253.7	9.06	1.2484e-19	6.74384e-19	PNN+	FALSE
Surf1	-0.142	0.032	99.5	-4.43	9.53135e-06	2.12192e-05	PNN−	FALSE
Tollip	0.142	0.023	128	6.16	7.05063e-10	2.18263e-09	PNN+	FALSE
Resf1	-0.142	0.037	48.6	-3.79	0.00015234	0.000300128	PNN−	FALSE
Rnf10	0.142	0.021	176.1	6.88	5.97535e-12	2.12748e-11	PNN+	FALSE
Bbip1	-0.142	0.028	158.7	-5.09	3.60176e-07	9.08326e-07	PNN−	FALSE
Fastk	0.142	0.031	87.7	4.55	5.37041e-06	1.22063e-05	PNN+	FALSE
Kcnh7	0.142	0.021	1982.6	6.63	3.27195e-11	1.10633e-10	PNN+	FALSE
Lrp1	-0.142	0.021	189.5	-6.69	2.26045e-11	7.72835e-11	PNN−	FALSE
Isy1	-0.142	0.036	49.1	-3.83	0.000129742	0.000257839	PNN−	FALSE
Ppm1f	0.141	0.036	54.5	3.8	0.000142369	0.000281466	PNN+	FALSE
Slc7a1	-0.141	0.025	199.3	-5.61	2.03423e-08	5.66691e-08	PNN−	FALSE
Asap2	-0.141	0.028	80.7	-4.84	1.32883e-06	3.18136e-06	PNN−	FALSE
Dgat1	-0.141	0.032	64.8	-4.43	9.49307e-06	2.11373e-05	PNN−	FALSE
Mesd	-0.141	0.031	63	-4.44	9.1091e-06	2.0292e-05	PNN−	FALSE
Rab1b	0.141	0.024	106.4	5.82	6.05159e-09	1.75515e-08	PNN+	FALSE
Cntnap2	-0.141	0.02	9182	-7.02	2.18395e-12	8.01236e-12	PNN−	FALSE
Stox2	-0.141	0.015	446.6	-9.84	7.28443e-23	4.57221e-22	PNN−	FALSE
Ube2h	-0.141	0.018	284.4	-7.96	1.73131e-15	7.51193e-15	PNN−	FALSE
Rhoa	-0.141	0.025	133.7	-5.66	1.49734e-08	4.20866e-08	PNN−	FALSE
Snhg3	-0.141	0.036	66.4	-3.81	0.000140106	0.000277264	PNN−	FALSE
Tnks2	-0.141	0.023	171.9	-6.16	7.29693e-10	2.2569e-09	PNN−	FALSE
Fam102b	-0.141	0.034	80	-4.13	3.6363e-05	7.6648e-05	PNN−	FALSE
Clcn7	0.141	0.037	54.7	3.79	0.000149341	0.000294549	PNN+	FALSE
Bsdc1	-0.141	0.026	88.3	-5.3	1.1874e-07	3.10148e-07	PNN−	FALSE
Ndufaf4	0.141	0.024	210.8	5.85	4.77864e-09	1.39802e-08	PNN+	FALSE
Vdac3	0.141	0.02	236.7	7.05	1.7746e-12	6.54973e-12	PNN+	FALSE
Cspp1	-0.141	0.021	199.7	-6.71	1.92114e-11	6.60026e-11	PNN−	FALSE
Ubr4	0.141	0.025	124.1	5.6	2.08547e-08	5.80395e-08	PNN+	FALSE
AW209491	-0.14	0.037	44.6	-3.78	0.000154454	0.00030408	PNN−	FALSE
Senp1	-0.14	0.037	44	-3.72	0.000201974	0.000391982	PNN−	FALSE
Rnf14	0.14	0.013	629.5	10.63	2.12316e-26	1.5466e-25	PNN+	FALSE
Micos13	-0.14	0.028	182.7	-4.98	6.29848e-07	1.55272e-06	PNN−	FALSE
Agap3	0.14	0.021	206.8	6.46	1.04815e-10	3.43459e-10	PNN+	FALSE
Gatad1	0.14	0.026	189.4	5.4	6.57918e-08	1.75453e-07	PNN+	FALSE
Git2	-0.14	0.027	94.3	-5.19	2.14484e-07	5.50249e-07	PNN−	FALSE
Pde4d	-0.14	0.016	1129.1	-8.99	2.42988e-19	1.29772e-18	PNN−	FALSE
Polr2a	-0.14	0.028	80.4	-4.88	1.06032e-06	2.56316e-06	PNN−	FALSE
Taf10	0.14	0.03	71.7	4.56	5.11118e-06	1.16452e-05	PNN+	FALSE
Kcnj6	-0.14	0.038	202.7	-3.71	0.000205409	0.00039812	PNN−	FALSE
Ier3ip1	-0.14	0.022	302.6	-6.38	1.74705e-10	5.63963e-10	PNN−	FALSE
Mical3	-0.14	0.018	350.4	-7.61	2.79084e-14	1.13092e-13	PNN−	FALSE
Eif3d	-0.14	0.037	41.7	-3.71	0.00020518	0.000397731	PNN−	FALSE
Tmem222	-0.14	0.027	107.5	-5.14	2.71568e-07	6.91666e-07	PNN−	FALSE
BC029722	-0.14	0.023	186.3	-6.01	1.82484e-09	5.49745e-09	PNN−	FALSE
Scamp5	0.14	0.015	479.9	9.13	6.81995e-20	3.73707e-19	PNN+	FALSE
Atp2b3	0.14	0.024	142.2	5.88	4.15271e-09	1.22149e-08	PNN+	FALSE
Cycs	0.14	0.023	704.9	6.06	1.33183e-09	4.04392e-09	PNN+	FALSE
Mgrn1	0.14	0.019	249.9	7.14	9.25698e-13	3.47014e-12	PNN+	FALSE
Tmem258	-0.14	0.039	71.5	-3.57	0.000355638	0.000671042	PNN−	FALSE
Supt5	0.139	0.027	116.5	5.1	3.48447e-07	8.79848e-07	PNN+	FALSE
Mrps5	0.139	0.026	110.3	5.32	1.01423e-07	2.66445e-07	PNN+	FALSE
Vegfb	0.139	0.02	234.4	6.82	8.93283e-12	3.13694e-11	PNN+	FALSE
Trak2	0.139	0.026	123.8	5.38	7.3739e-08	1.96091e-07	PNN+	FALSE
Kifap3	0.139	0.014	627.2	9.75	1.77008e-22	1.09208e-21	PNN+	FALSE
Ubxn4	-0.139	0.019	218.6	-7.26	3.83921e-13	1.47085e-12	PNN−	FALSE
Rnf20	-0.139	0.034	70.7	-4.03	5.64358e-05	0.000116402	PNN−	FALSE
Atl1	-0.139	0.023	118	-5.99	2.15532e-09	6.46092e-09	PNN−	FALSE
Txn2	-0.139	0.027	225.1	-5.16	2.45539e-07	6.27978e-07	PNN−	FALSE
Mkrn2	0.139	0.034	52.1	4.02	5.8771e-05	0.000121095	PNN+	FALSE
Hcn1	0.139	0.014	2482.2	10.17	2.71415e-24	1.8073e-23	PNN+	FALSE
Galnt11	-0.139	0.028	74.2	-4.8	1.57283e-06	3.74117e-06	PNN−	FALSE
Ctbp1	0.139	0.019	200.8	7.45	9.51265e-14	3.75871e-13	PNN+	FALSE
Acsl5	-0.139	0.036	46.5	-3.82	0.000135488	0.000268465	PNN−	FALSE
Smarcc2	0.139	0.017	279.2	8.16	3.45479e-16	1.55593e-15	PNN+	FALSE
Hcfc1	0.139	0.034	71.2	4.06	4.94515e-05	0.000102627	PNN+	FALSE
Lsm12	-0.139	0.032	88.3	-4.33	1.48951e-05	3.26199e-05	PNN−	FALSE
Casp8ap2	-0.138	0.039	37.1	-3.47	0.000511015	0.000948116	PNN−	FALSE
Tarsl2	-0.138	0.037	46.4	-3.62	0.000299257	0.000569994	PNN−	FALSE
Abce1	0.138	0.027	100.5	5.05	4.49986e-07	1.12317e-06	PNN+	FALSE
Desi1	0.138	0.022	129.7	6.18	6.43166e-10	1.9954e-09	PNN+	FALSE
Atxn3	0.138	0.035	54.7	3.82	0.000133392	0.000264645	PNN+	FALSE
Uchl3	-0.138	0.028	95.9	-4.82	1.41393e-06	3.37974e-06	PNN−	FALSE
Atp5e	0.138	0.02	811.8	6.84	7.68913e-12	2.71506e-11	PNN+	FALSE
Erbin	-0.138	0.026	181.2	-5.29	1.19271e-07	3.11361e-07	PNN−	FALSE
Fam189a1	0.138	0.025	287.6	5.48	4.36408e-08	1.18168e-07	PNN+	FALSE
Cdc42bpb	0.138	0.027	127.6	5.02	5.21061e-07	1.29121e-06	PNN+	FALSE
1110032A03Rik	-0.138	0.035	88.4	-3.85	0.000116323	0.000232053	PNN−	FALSE
Ipo9	0.138	0.02	150.6	6.72	1.84132e-11	6.33683e-11	PNN+	FALSE
Rnf19b	0.138	0.038	40.6	3.59	0.000329938	0.000625226	PNN+	FALSE
Smarcc1	-0.138	0.025	132.9	-5.51	3.61024e-08	9.84736e-08	PNN−	FALSE
Nfatc3	-0.138	0.034	62.7	-4.04	5.44784e-05	0.000112596	PNN−	FALSE
Spg7	0.138	0.035	54.9	3.91	9.14703e-05	0.000184906	PNN+	FALSE
Snhg11	-0.138	0.016	6615.4	-8.85	9.10206e-19	4.74612e-18	PNN−	FALSE
Rbpj	-0.137	0.038	39.3	-3.47	0.000521445	0.000966577	PNN−	FALSE
Bri3	-0.137	0.025	215.2	-5.43	5.69416e-08	1.52659e-07	PNN−	FALSE
Dync1li2	0.137	0.02	269.5	6.95	3.76577e-12	1.35583e-11	PNN+	FALSE
Actr1a	0.137	0.022	163.8	6.09	1.11673e-09	3.40841e-09	PNN+	FALSE
Mfsd6	0.137	0.022	176.1	6.2	5.75599e-10	1.79168e-09	PNN+	FALSE
Kdm5c	-0.137	0.026	98	-5.14	2.69119e-07	6.86171e-07	PNN−	FALSE
Srp14	-0.137	0.023	258.1	-6.07	1.31452e-09	3.99396e-09	PNN−	FALSE
Ccm2	-0.137	0.026	117.5	-5.09	3.51331e-07	8.86812e-07	PNN−	FALSE
Mcl1	-0.137	0.035	59	-3.77	0.000165293	0.000324019	PNN−	FALSE
G3bp2	0.137	0.013	528.3	10.55	5.26478e-26	3.76895e-25	PNN+	FALSE
Fam189a2	-0.137	0.037	53.4	-3.62	0.000298775	0.000569153	PNN−	FALSE
Mturn	-0.137	0.033	76	-4.08	4.55541e-05	9.49999e-05	PNN−	FALSE
Thoc2	-0.137	0.021	174	-6.54	6.09059e-11	2.02828e-10	PNN−	FALSE
Atat1	-0.137	0.027	86.6	-5.09	3.66224e-07	9.23249e-07	PNN−	FALSE
Cand1	0.136	0.022	178.6	6.3	2.95903e-10	9.41205e-10	PNN+	FALSE
Micu1	0.136	0.029	91.8	4.59	4.50433e-06	1.03242e-05	PNN+	FALSE
Capza2	0.136	0.017	285.9	7.77	7.89313e-15	3.31267e-14	PNN+	FALSE
Kpna1	0.136	0.022	196.6	6.25	4.10397e-10	1.29062e-09	PNN+	FALSE
Btrc	-0.136	0.021	207.8	-6.46	1.01389e-10	3.32697e-10	PNN−	FALSE
Pigu	-0.136	0.03	68.6	-4.53	5.84054e-06	1.32322e-05	PNN−	FALSE
Kiz	-0.136	0.038	47.7	-3.61	0.000305766	0.000581214	PNN−	FALSE
Asap1	0.136	0.016	424.9	8.43	3.43255e-17	1.63958e-16	PNN+	FALSE
Chchd6	-0.136	0.021	156.1	-6.29	3.2082e-10	1.0184e-09	PNN−	FALSE
Bin1	0.136	0.019	197.7	6.94	3.96292e-12	1.42536e-11	PNN+	FALSE
Rmnd1	0.136	0.025	98	5.34	9.09609e-08	2.40033e-07	PNN+	FALSE
Dock3	-0.136	0.014	880.2	-9.36	7.6698e-21	4.41358e-20	PNN−	FALSE
Mrpl42	0.136	0.025	216.5	5.38	7.57466e-08	2.0124e-07	PNN+	FALSE
Cgrrf1	0.136	0.03	63	4.42	9.897e-06	2.20124e-05	PNN+	FALSE
Tafa2	-0.136	0.031	1225.9	-4.42	9.93309e-06	2.20822e-05	PNN−	FALSE
Ndufv2	0.136	0.023	319.7	5.84	5.11849e-09	1.49342e-08	PNN+	FALSE
Vps28	-0.136	0.038	85.5	-3.52	0.000434622	0.000812791	PNN−	FALSE
Ptpa	0.136	0.018	233.2	7.64	2.17485e-14	8.87423e-14	PNN+	FALSE
Lipa	0.136	0.038	48.7	3.47	0.000517337	0.000959341	PNN+	FALSE
Cbwd1	-0.135	0.038	38.6	-3.47	0.000522678	0.000968609	PNN−	FALSE
Tssc4	-0.135	0.038	40.4	-3.47	0.000512148	0.000950093	PNN−	FALSE
Ankmy2	0.135	0.029	72.5	4.64	3.41472e-06	7.90641e-06	PNN+	FALSE
Ncbp3	0.135	0.029	81.6	4.63	3.59243e-06	8.30155e-06	PNN+	FALSE
Clk3	0.135	0.034	51.2	3.86	0.000114737	0.000229019	PNN+	FALSE
6430548M08Rik	0.135	0.02	313.4	6.82	9.10114e-12	3.19207e-11	PNN+	FALSE
AI854703	0.135	0.031	59.9	4.25	2.10771e-05	4.54113e-05	PNN+	FALSE
Kdm2a	-0.135	0.02	166.5	-6.76	1.35493e-11	4.70426e-11	PNN−	FALSE
Armc1	0.135	0.02	168.5	6.79	1.15661e-11	4.0246e-11	PNN+	FALSE
Cpeb2	0.135	0.027	98.2	4.89	9.99156e-07	2.42319e-06	PNN+	FALSE
Gm4258	-0.135	0.022	294.1	-6.22	4.91846e-10	1.53879e-09	PNN−	FALSE
Hsph1	0.135	0.023	288.4	5.94	2.88904e-09	8.58378e-09	PNN+	FALSE
Brwd1	-0.135	0.018	245.5	-7.61	2.81435e-14	1.1398e-13	PNN−	FALSE
Otub1	0.135	0.021	275.8	6.38	1.80759e-10	5.82574e-10	PNN+	FALSE
Cbx1	-0.135	0.027	165.6	-5.01	5.37973e-07	1.33149e-06	PNN−	FALSE
Tmx3	0.135	0.021	155.9	6.46	1.01551e-10	3.33153e-10	PNN+	FALSE
Ciao3	0.135	0.036	42.3	3.67	0.000246988	0.000474991	PNN+	FALSE
Mrpl12	0.135	0.023	288.6	5.8	6.44921e-09	1.86396e-08	PNN+	FALSE
Zfp322a	-0.135	0.023	129.8	-5.91	3.42029e-09	1.01111e-08	PNN−	FALSE
Tsen15	-0.135	0.036	43.3	-3.63	0.000279354	0.000533887	PNN−	FALSE
Sidt2	0.135	0.037	46.4	3.65	0.000257781	0.000494399	PNN+	FALSE
U2surp	-0.134	0.021	188.8	-6.46	1.02175e-10	3.3512e-10	PNN−	FALSE
Ndufab1	0.134	0.023	419.1	5.81	6.29269e-09	1.82058e-08	PNN+	FALSE
Esco1	-0.134	0.031	78	-4.22	2.44908e-05	5.24777e-05	PNN−	FALSE
Gclm	0.134	0.024	100.8	5.47	4.57351e-08	1.23601e-07	PNN+	FALSE
Arhgap44	-0.134	0.022	233.2	-5.99	2.11832e-09	6.35542e-09	PNN−	FALSE
Ing4	-0.134	0.033	54.4	-3.99	6.56084e-05	0.000134457	PNN−	FALSE
Grip1	-0.134	0.018	3224.9	-7.38	1.61471e-13	6.30949e-13	PNN−	FALSE
Gys1	0.134	0.027	98	4.94	7.78584e-07	1.90495e-06	PNN+	FALSE
Dlx1	0.134	0.034	83.1	3.87	0.000110801	0.000221728	PNN+	FALSE
Eif1a	-0.134	0.03	101.6	-4.46	8.27897e-06	1.8507e-05	PNN−	FALSE
Ago4	-0.134	0.037	48.9	-3.58	0.000346053	0.000653918	PNN−	FALSE
Bdp1	-0.134	0.025	136.4	-5.34	9.47708e-08	2.4976e-07	PNN−	FALSE
Nrg3	0.134	0.027	5011.4	5.08	3.81327e-07	9.58584e-07	PNN+	FALSE
Ssbp1	-0.134	0.038	44.9	-3.53	0.000418039	0.000783233	PNN−	FALSE
Ppp1r7	0.133	0.024	125.4	5.58	2.46836e-08	6.82244e-08	PNN+	FALSE
Emc1	0.133	0.031	63.8	4.21	2.5564e-05	5.46692e-05	PNN+	FALSE
Sdhaf1	0.133	0.028	82.9	4.65	3.3531e-06	7.77266e-06	PNN+	FALSE
Rtf2	0.133	0.031	67	4.22	2.40921e-05	5.16626e-05	PNN+	FALSE
Cacfd1	-0.133	0.032	91.1	-4.09	4.3983e-05	9.18455e-05	PNN−	FALSE
Ttc9b	-0.133	0.029	127.7	-4.63	3.5762e-06	8.26809e-06	PNN−	FALSE
Rabepk	0.133	0.032	65.5	4.13	3.66855e-05	7.72983e-05	PNN+	FALSE
Ppp2r5b	0.133	0.024	110	5.48	4.30539e-08	1.16668e-07	PNN+	FALSE
Kdm4b	-0.133	0.034	53.5	-3.77	0.000165324	0.000324034	PNN−	FALSE
Slc35e1	0.133	0.035	52	3.79	0.000148581	0.000293173	PNN+	FALSE
Zyg11b	0.133	0.018	390.6	7.39	1.4456e-13	5.66597e-13	PNN+	FALSE
Gtf2h5	-0.133	0.024	262	-5.58	2.42716e-08	6.71119e-08	PNN−	FALSE
Meis3	-0.133	0.035	58.1	-3.67	0.000244581	0.000470618	PNN−	FALSE
Sgcb	-0.133	0.037	53.9	-3.52	0.000430082	0.000804622	PNN−	FALSE
Scaf1	0.133	0.03	95.7	4.28	1.85317e-05	4.01847e-05	PNN+	FALSE
Eif2s1	0.133	0.036	43.4	3.59	0.000325317	0.000616966	PNN+	FALSE
Hdac2	0.133	0.03	66.2	4.34	1.4267e-05	3.13125e-05	PNN+	FALSE
Dpm2	-0.133	0.028	96.9	-4.63	3.72743e-06	8.59521e-06	PNN−	FALSE
Retreg2	0.133	0.022	182	5.95	2.66517e-09	7.94037e-09	PNN+	FALSE
Eif3h	-0.133	0.027	258.6	-5.03	4.98312e-07	1.23832e-06	PNN−	FALSE
Sel1l	0.133	0.018	307.6	7.44	1.01041e-13	3.98794e-13	PNN+	FALSE
Sdhaf4	0.133	0.033	111.1	4	6.23121e-05	0.000128017	PNN+	FALSE
Camkmt	-0.133	0.024	165.2	-5.52	3.34463e-08	9.14766e-08	PNN−	FALSE
Fbxl16	0.133	0.015	325.3	8.67	4.49848e-18	2.26207e-17	PNN+	FALSE
Slc35e2	0.132	0.027	106.3	4.57	4.86109e-06	1.10969e-05	PNN+	FALSE
Nfyc	0.132	0.021	173.5	6.18	6.35026e-10	1.97231e-09	PNN+	FALSE
Kansl1l	-0.132	0.032	137.4	-4.11	4.0065e-05	8.41245e-05	PNN−	FALSE
Brk1	-0.132	0.022	248.4	-6.06	1.35095e-09	4.10022e-09	PNN−	FALSE
Ddx10	-0.132	0.032	67.7	-4.1	4.07636e-05	8.54769e-05	PNN−	FALSE
Kdsr	-0.132	0.032	72.8	-4.11	3.97382e-05	8.34881e-05	PNN−	FALSE
Ctnna1	-0.132	0.034	51.4	-3.77	0.000160698	0.000315668	PNN−	FALSE
Tacc1	-0.132	0.019	248.6	-6.81	9.97481e-12	3.48464e-11	PNN−	FALSE
Rnf185	0.132	0.034	57.1	3.87	0.000108567	0.000217473	PNN+	FALSE
Chfr	-0.132	0.028	89.7	-4.64	3.46182e-06	8.0102e-06	PNN−	FALSE
Dok6	-0.132	0.019	278.4	-6.75	1.5116e-11	5.22634e-11	PNN−	FALSE
Syn2	-0.132	0.015	851.4	-8.61	7.24848e-18	3.60127e-17	PNN−	FALSE
Rnf121	-0.132	0.031	61.7	-4.27	1.98531e-05	4.28722e-05	PNN−	FALSE
Chpt1	0.132	0.022	174.6	5.83	5.38758e-09	1.56934e-08	PNN+	FALSE
Sptlc1	-0.132	0.036	48.1	-3.52	0.000433557	0.000810908	PNN−	FALSE
Tmem135	0.132	0.02	205.2	6.5	8.19386e-11	2.70319e-10	PNN+	FALSE
Slc39a3	0.132	0.033	62.7	3.95	7.94178e-05	0.000161537	PNN+	FALSE
Babam2	-0.132	0.033	120.3	-3.9	9.68559e-05	0.000195011	PNN−	FALSE
Fam131a	-0.132	0.026	90.9	-5.06	4.28321e-07	1.07137e-06	PNN−	FALSE
Rab4a	-0.131	0.027	96.5	-4.89	9.86221e-07	2.39387e-06	PNN−	FALSE
Idnk	0.131	0.027	139.8	4.78	1.72577e-06	4.09117e-06	PNN+	FALSE
Rbbp6	-0.131	0.019	237.5	-6.79	1.08393e-11	3.77729e-11	PNN−	FALSE
Maged1	0.131	0.02	205.1	6.28	3.29234e-10	1.0444e-09	PNN+	FALSE
Colgalt1	-0.131	0.036	49.1	-3.57	0.000359269	0.00067744	PNN−	FALSE
Mpdu1	0.131	0.034	56.6	3.86	0.000113657	0.000226992	PNN+	FALSE
Ddx24	0.131	0.018	382.4	7.35	1.96696e-13	7.64357e-13	PNN+	FALSE
Tgoln1	0.131	0.021	300.5	6.27	3.56517e-10	1.12765e-09	PNN+	FALSE
Gcn1	-0.131	0.037	64.2	-3.49	0.000477292	0.000888233	PNN−	FALSE
Kansl2	0.131	0.025	110.6	5.13	2.87994e-07	7.31521e-07	PNN+	FALSE
Zfp444	-0.131	0.03	70.1	-4.36	1.30288e-05	2.86751e-05	PNN−	FALSE
Ppp3cb	0.131	0.014	425.1	9.18	4.29435e-20	2.37714e-19	PNN+	FALSE
Psmd11	-0.131	0.022	144.5	-5.94	2.86659e-09	8.51887e-09	PNN−	FALSE
Mtif2	-0.131	0.023	164.9	-5.73	1.01414e-08	2.88731e-08	PNN−	FALSE
Zdhhc9	-0.131	0.036	47.8	-3.52	0.000435461	0.000814254	PNN−	FALSE
Vegfa	0.131	0.032	98	4.03	5.60564e-05	0.000115671	PNN+	FALSE
B3galt1	-0.131	0.025	469.9	-5.22	1.77394e-07	4.57091e-07	PNN−	FALSE
Plekha3	0.131	0.033	86.1	3.9	9.48772e-05	0.000191218	PNN+	FALSE
Dcaf8	0.131	0.02	169.3	6.34	2.27454e-10	7.27916e-10	PNN+	FALSE
Mtss1	-0.131	0.02	261.1	-6.43	1.30938e-10	4.26388e-10	PNN−	FALSE
Rbm6	-0.131	0.019	278.4	-7	2.62556e-12	9.57774e-12	PNN−	FALSE
Shisa4	-0.131	0.029	140	-4.55	5.30727e-06	1.20725e-05	PNN−	FALSE
Akt3	-0.131	0.024	256.8	-5.39	6.90255e-08	1.83868e-07	PNN−	FALSE
Svop	-0.13	0.019	208.8	-6.67	2.49793e-11	8.51964e-11	PNN−	FALSE
Rpl4	-0.13	0.029	559	-4.49	7.12835e-06	1.60212e-05	PNN−	FALSE
Cul9	-0.13	0.027	95.6	-4.69	2.78285e-06	6.49133e-06	PNN−	FALSE
Shb	-0.13	0.036	51.9	-3.47	0.000514103	0.00095347	PNN−	FALSE
Zfp706	-0.13	0.027	398.7	-4.85	1.24527e-06	2.99229e-06	PNN−	FALSE
Atp9b	-0.13	0.021	168.7	-6.07	1.31019e-09	3.98165e-09	PNN−	FALSE
Luc7l2	-0.13	0.013	707.5	-10.39	2.77155e-25	1.92264e-24	PNN−	FALSE
Cfl2	-0.13	0.024	244.6	-5.42	6.02042e-08	1.60917e-07	PNN−	FALSE
Mkrn1	0.13	0.023	141.6	5.62	1.94382e-08	5.41828e-08	PNN+	FALSE
Stx18	-0.13	0.028	75.5	-4.53	5.96996e-06	1.35189e-05	PNN−	FALSE
St13	-0.13	0.019	462.6	-6.87	6.61258e-12	2.34667e-11	PNN−	FALSE
Zfp329	-0.13	0.025	114.6	-5.16	2.43245e-07	6.22336e-07	PNN−	FALSE
Rex1bd	-0.13	0.025	265.8	-5.24	1.64784e-07	4.25921e-07	PNN−	FALSE
Arhgap12	0.13	0.025	138.5	5.24	1.62925e-07	4.21271e-07	PNN+	TRUE
Fmn2	-0.13	0.014	390.1	-8.95	3.69894e-19	1.95622e-18	PNN−	FALSE
Dda1	-0.13	0.026	187.2	-5.03	4.97808e-07	1.23729e-06	PNN−	FALSE
Fnta	0.13	0.028	81.2	4.63	3.6545e-06	8.43529e-06	PNN+	FALSE
Gria2	-0.13	0.011	1254.6	-11.41	3.72677e-30	3.15824e-29	PNN−	FALSE
Atp6v0b	-0.13	0.018	417.4	-6.98	2.91052e-12	1.05926e-11	PNN−	FALSE
Qk	-0.13	0.026	415.5	-5.02	5.12677e-07	1.27155e-06	PNN−	FALSE
Ufsp2	0.13	0.028	101.4	4.63	3.66412e-06	8.45473e-06	PNN+	FALSE
Ywhaz	-0.13	0.013	1074.5	-10.25	1.14709e-24	7.76278e-24	PNN−	FALSE
Arntl	-0.13	0.036	71.2	-3.59	0.000334475	0.000633313	PNN−	FALSE
D10Wsu102e	0.129	0.032	97.3	3.94	8.26072e-05	0.000167783	PNN+	FALSE
Coa3	-0.129	0.022	350.3	-5.8	6.55098e-09	1.89221e-08	PNN−	FALSE
Parp6	0.129	0.025	93.5	5.12	3.11744e-07	7.90423e-07	PNN+	FALSE
Mrpl33	-0.129	0.028	163	-4.54	5.73724e-06	1.30107e-05	PNN−	FALSE
Sec11c	-0.129	0.022	187.7	-5.75	9.02766e-09	2.58011e-08	PNN−	FALSE
Lurap1l	0.129	0.031	76.7	4.13	3.66879e-05	7.72983e-05	PNN+	FALSE
Tbck	-0.129	0.024	124.3	-5.42	5.93228e-08	1.58663e-07	PNN−	FALSE
Zfp292	-0.129	0.019	193.3	-6.82	9.06844e-12	3.1814e-11	PNN−	FALSE
Hmgcr	-0.129	0.034	70	-3.74	0.000185741	0.000362289	PNN−	FALSE
Fcho2	-0.129	0.03	87	-4.26	2.04073e-05	4.40273e-05	PNN−	FALSE
Rprd1a	0.129	0.019	240.6	6.75	1.48682e-11	5.14318e-11	PNN+	FALSE
Nudt5	0.129	0.036	53.4	3.52	0.000426149	0.000797476	PNN+	FALSE
Zdhhc6	-0.129	0.034	69.6	-3.81	0.000138451	0.000274142	PNN−	FALSE
Prkar1a	-0.129	0.018	852.3	-7.11	1.12381e-12	4.19386e-12	PNN−	FALSE
Ppfia4	0.129	0.028	104.6	4.52	6.26786e-06	1.41685e-05	PNN+	FALSE
Ogfrl1	-0.129	0.018	265.9	-7.14	9.60835e-13	3.59803e-12	PNN−	FALSE
Ssna1	-0.129	0.029	125.8	-4.47	7.6958e-06	1.72389e-05	PNN−	FALSE
Mark1	0.129	0.02	168.6	6.44	1.22878e-10	4.00881e-10	PNN+	FALSE
Lims1	-0.129	0.029	102.1	-4.47	7.8628e-06	1.75962e-05	PNN−	FALSE
Pet100	0.129	0.028	93.3	4.62	3.89056e-06	8.95527e-06	PNN+	FALSE
Anapc5	-0.129	0.022	131.3	-5.97	2.41496e-09	7.21777e-09	PNN−	FALSE
Vps9d1	0.129	0.032	58.1	3.91	9.09384e-05	0.00018391	PNN+	FALSE
Ppp4r2	-0.129	0.024	134.9	-5.32	1.05936e-07	2.7794e-07	PNN−	FALSE
Guf1	-0.129	0.035	55.2	-3.58	0.000348071	0.000657467	PNN−	FALSE
Sugt1	0.129	0.022	170.1	5.95	2.72426e-09	8.11128e-09	PNN+	FALSE
Ykt6	0.128	0.03	71.7	4.17	3.07186e-05	6.52771e-05	PNN+	FALSE
Mtch1	-0.128	0.015	397.8	-8.24	1.67145e-16	7.64976e-16	PNN−	FALSE
Brd2	0.128	0.021	144.5	5.97	2.36185e-09	7.06352e-09	PNN+	FALSE
Arhgap20	-0.128	0.02	178	-6.41	1.43309e-10	4.65384e-10	PNN−	FALSE
Ppig	-0.128	0.019	369.8	-6.7	2.05094e-11	7.02907e-11	PNN−	FALSE
Tmod3	-0.128	0.033	69.1	-3.86	0.000111604	0.000223209	PNN−	FALSE
Ddhd2	-0.128	0.021	155.7	-6.01	1.91104e-09	5.74819e-09	PNN−	FALSE
Znhit1	-0.128	0.026	161.4	-4.81	1.52467e-06	3.63152e-06	PNN−	FALSE
St3gal5	0.128	0.03	122.7	4.19	2.76656e-05	5.89749e-05	PNN+	FALSE
Clip2	0.128	0.026	116.1	4.91	9.0534e-07	2.20285e-06	PNN+	FALSE
4931428F04Rik	-0.128	0.035	47.2	-3.53	0.000417041	0.000781467	PNN−	FALSE
Sirt5	0.128	0.033	53.8	3.79	0.000149805	0.000295423	PNN+	FALSE
Rc3h1	-0.128	0.023	154.5	-5.52	3.46271e-08	9.45959e-08	PNN−	FALSE
Zfp426	-0.128	0.028	71.3	-4.45	8.41972e-06	1.88008e-05	PNN−	FALSE
Ttc1	0.128	0.028	103.7	4.46	8.32225e-06	1.85979e-05	PNN+	FALSE
Slc39a7	0.128	0.032	58.7	3.97	7.03818e-05	0.000143947	PNN+	FALSE
Gnai1	-0.128	0.022	193.3	-5.87	4.38778e-09	1.28768e-08	PNN−	FALSE
Babam1	0.128	0.028	93.2	4.53	6.00718e-06	1.35988e-05	PNN+	FALSE
Slc6a17	0.128	0.019	856.9	6.58	4.57512e-11	1.53447e-10	PNN+	FALSE
Dlgap3	0.127	0.026	100.8	4.72	2.37244e-06	5.57177e-06	PNN+	FALSE
Tuba1b	-0.127	0.023	365.9	-5.54	3.07606e-08	8.44256e-08	PNN−	FALSE
Csnk1g2	0.127	0.036	82.4	3.49	0.000478234	0.000889752	PNN+	FALSE
Dync1h1	0.127	0.019	275.7	6.51	7.46887e-11	2.46632e-10	PNN+	FALSE
Diaph1	-0.127	0.031	68.2	-4.04	5.31955e-05	0.000110041	PNN−	FALSE
Hspbp1	0.127	0.027	92.9	4.69	2.69176e-06	6.28925e-06	PNN+	FALSE
Cuedc2	0.127	0.025	120	4.94	8.00767e-07	1.95786e-06	PNN+	FALSE
Gatd1	0.127	0.035	57	3.59	0.000326799	0.000619694	PNN+	FALSE
Disp2	0.127	0.026	445.2	5.01	5.34385e-07	1.32284e-06	PNN+	FALSE
Slc25a51	-0.127	0.021	149.3	-5.95	2.76086e-09	8.21505e-09	PNN−	FALSE
Pikfyve	0.127	0.027	92.6	4.6	4.13252e-06	9.49208e-06	PNN+	FALSE
Nav2	-0.127	0.021	647	-5.95	2.71261e-09	8.08001e-09	PNN−	FALSE
Sf3b6	-0.127	0.028	124.7	-4.5	6.69493e-06	1.50903e-05	PNN−	FALSE
Magi1	-0.127	0.021	1279.7	-5.93	2.9838e-09	8.85785e-09	PNN−	FALSE
Zfp467	0.126	0.034	69.5	3.77	0.000164258	0.000322214	PNN+	FALSE
Rgl1	-0.126	0.031	63.9	-4.03	5.4954e-05	0.000113479	PNN−	FALSE
Daam1	0.126	0.021	300.4	5.99	2.04176e-09	6.12961e-09	PNN+	FALSE
Pak7	-0.126	0.027	147.7	-4.66	3.09722e-06	7.19963e-06	PNN−	FALSE
Chchd10	0.126	0.026	1545.3	4.91	9.33723e-07	2.26996e-06	PNN+	FALSE
Pik3ca	0.126	0.016	362.3	7.95	1.83933e-15	7.9659e-15	PNN+	FALSE
Gnaq	-0.126	0.012	626.3	-10.28	8.54034e-25	5.80464e-24	PNN−	FALSE
Usp24	-0.126	0.027	93.9	-4.58	4.72623e-06	1.08065e-05	PNN−	FALSE
Usp33	0.126	0.017	227	7.17	7.56774e-13	2.85358e-12	PNN+	FALSE
Pcbp3	-0.126	0.029	87.2	-4.3	1.70626e-05	3.71533e-05	PNN−	FALSE
Ica1	-0.126	0.019	304.9	-6.54	6.34732e-11	2.11029e-10	PNN−	FALSE
Naa60	0.126	0.024	107.4	5.21	1.86036e-07	4.78747e-07	PNN+	FALSE
Pcmtd2	-0.126	0.028	124.7	-4.56	5.14411e-06	1.17146e-05	PNN−	FALSE
Dym	0.126	0.024	180.3	5.14	2.70848e-07	6.90203e-07	PNN+	FALSE
Atp11b	-0.126	0.024	132.6	-5.05	4.43189e-07	1.1068e-06	PNN−	FALSE
Zbtb11	-0.126	0.024	146.7	-5.09	3.66486e-07	9.23745e-07	PNN−	FALSE
Ppp1r11	-0.125	0.023	179.3	-5.38	7.58141e-08	2.01381e-07	PNN−	FALSE
Prmt8	0.125	0.025	158.3	5.02	5.0587e-07	1.25644e-06	PNN+	FALSE
Lsamp	0.125	0.02	7926	6.4	1.58154e-10	5.12177e-10	PNN+	FALSE
Bcr	-0.125	0.021	172.7	-5.99	2.12664e-09	6.37903e-09	PNN−	FALSE
Mlf2	0.125	0.016	398.8	7.7	1.33777e-14	5.52316e-14	PNN+	FALSE
Wdr41	-0.125	0.027	78.6	-4.45	8.48619e-06	1.89402e-05	PNN−	FALSE
Eif2ak4	0.125	0.024	127.5	5.11	3.23731e-07	8.19639e-07	PNN+	FALSE
Metap1	0.125	0.034	50.1	3.62	0.000297013	0.000566255	PNN+	FALSE
Pogz	-0.125	0.031	70.1	-3.99	6.52473e-05	0.000133775	PNN−	FALSE
Hmg20a	-0.124	0.018	203.7	-6.74	1.61194e-11	5.56507e-11	PNN−	FALSE
Pfn1	-0.124	0.028	154.2	-4.41	1.03888e-05	2.30627e-05	PNN−	FALSE
Mgll	0.124	0.024	183.3	5.1	3.41699e-07	8.63581e-07	PNN+	FALSE
Ppme1	0.124	0.019	276.6	6.38	1.79525e-10	5.78728e-10	PNN+	FALSE
Ndufs2	0.124	0.022	218.6	5.56	2.68627e-08	7.40298e-08	PNN+	FALSE
Btbd10	-0.124	0.034	99.3	-3.6	0.000313425	0.000595132	PNN−	FALSE
Pcbp1	0.124	0.022	149.4	5.68	1.38001e-08	3.88585e-08	PNN+	FALSE
Lrch3	-0.124	0.023	134	-5.38	7.29274e-08	1.94006e-07	PNN−	FALSE
Dync2h1	-0.124	0.022	134.5	-5.5	3.83361e-08	1.04304e-07	PNN−	FALSE
Fam91a1	0.124	0.027	90.2	4.56	5.15101e-06	1.17284e-05	PNN+	FALSE
Smim19	0.123	0.025	101.6	4.83	1.3638e-06	3.26267e-06	PNN+	FALSE
Armc8	-0.123	0.024	148.5	-5.07	3.999e-07	1.0033e-06	PNN−	FALSE
Actr2	0.123	0.014	458.3	8.67	4.4979e-18	2.26207e-17	PNN+	FALSE
Magee1	0.123	0.028	122.8	4.22	2.47971e-05	5.31099e-05	PNN+	FALSE
Rnmt	0.123	0.023	118.7	5.23	1.68426e-07	4.34776e-07	PNN+	FALSE
Slc25a12	0.123	0.015	374.6	8.26	1.51035e-16	6.93265e-16	PNN+	FALSE
Itch	-0.123	0.022	196.4	-5.58	2.47244e-08	6.83238e-08	PNN−	FALSE
Bscl2	-0.123	0.025	101.6	-4.84	1.28062e-06	3.07254e-06	PNN−	FALSE
Usp31	0.123	0.026	121.6	4.72	2.37994e-06	5.58845e-06	PNN+	FALSE
Prpf38b	-0.123	0.03	79	-4.09	4.3752e-05	9.13902e-05	PNN−	FALSE
Cdc5l	0.123	0.028	88	4.34	1.40627e-05	3.08928e-05	PNN+	FALSE
Mrps16	-0.123	0.03	148.9	-4.08	4.41286e-05	9.21223e-05	PNN−	FALSE
9230114K14Rik	-0.123	0.034	51.6	-3.52	0.000438737	0.000819727	PNN−	FALSE
Nisch	-0.123	0.019	266.2	-6.41	1.44975e-10	4.70467e-10	PNN−	FALSE
Ralgapa1	-0.123	0.014	535.6	-8.91	5.06032e-19	2.66025e-18	PNN−	FALSE
Rps12	-0.123	0.022	694.9	-5.77	8.1327e-09	2.33142e-08	PNN−	FALSE
Coq7	-0.123	0.033	92.3	-3.73	0.000193372	0.000376343	PNN−	FALSE
Rnf114	-0.122	0.034	71	-3.57	0.000357292	0.000674074	PNN−	FALSE
H2afj	0.122	0.026	100	4.69	2.76295e-06	6.44811e-06	PNN+	FALSE
Podxl2	-0.122	0.025	200.8	-4.91	8.96607e-07	2.18349e-06	PNN−	FALSE
C1qtnf4	0.122	0.026	177.9	4.7	2.61938e-06	6.12925e-06	PNN+	FALSE
Btf3l4	0.122	0.027	90.1	4.42	9.90804e-06	2.20335e-05	PNN+	FALSE
Slmap	0.122	0.018	199.5	6.57	4.96647e-11	1.66256e-10	PNN+	FALSE
Reps2	0.122	0.014	492.9	8.68	3.86847e-18	1.95572e-17	PNN+	FALSE
Ccdc25	0.122	0.029	76.6	4.18	2.91191e-05	6.19901e-05	PNN+	FALSE
Rnasek	-0.122	0.028	357.4	-4.28	1.88404e-05	4.07853e-05	PNN−	FALSE
Vkorc1l1	0.122	0.024	126.2	4.97	6.7578e-07	1.66264e-06	PNN+	FALSE
Fam126b	0.122	0.014	454.3	8.53	1.50738e-17	7.35955e-17	PNN+	FALSE
Cst3	-0.122	0.028	186.3	-4.39	1.12469e-05	2.4905e-05	PNN−	FALSE
Htt	-0.122	0.02	195.4	-6.11	1.00249e-09	3.07236e-09	PNN−	FALSE
Fam168a	0.122	0.011	682.5	10.73	6.97452e-27	5.16454e-26	PNN+	FALSE
Cnot4	-0.122	0.017	255.4	-7.04	1.95322e-12	7.18456e-12	PNN−	FALSE
Gak	0.122	0.027	96	4.5	6.77053e-06	1.52486e-05	PNN+	FALSE
Mbd5	-0.122	0.015	461.4	-8.09	5.91832e-16	2.62767e-15	PNN−	FALSE
Hdhd2	0.122	0.028	153.6	4.34	1.43417e-05	3.14616e-05	PNN+	FALSE
Smad4	-0.122	0.031	73	-3.81	0.000141475	0.000279816	PNN−	FALSE
Ntan1	0.121	0.02	222.5	6.02	1.75705e-09	5.29631e-09	PNN+	FALSE
Sfswap	-0.121	0.028	108.8	-4.25	2.13388e-05	4.5954e-05	PNN−	FALSE
Ftl1	-0.121	0.022	774.7	-5.55	2.79562e-08	7.69382e-08	PNN−	FALSE
Pom121	0.121	0.025	128.8	4.74	2.10362e-06	4.96024e-06	PNN+	FALSE
U2af2	0.121	0.028	101.6	4.26	2.01605e-05	4.35095e-05	PNN+	FALSE
Atp5j2	0.121	0.023	730.4	5.27	1.33635e-07	3.47382e-07	PNN+	FALSE
Rtn4	0.121	0.025	574.7	4.84	1.32891e-06	3.18136e-06	PNN+	FALSE
Ipo11	0.121	0.027	111.1	4.52	6.10436e-06	1.38099e-05	PNN+	FALSE
Ptpn12	-0.121	0.025	113.7	-4.74	2.10727e-06	4.96801e-06	PNN−	FALSE
Emc3	0.121	0.028	84.7	4.29	1.80988e-05	3.93066e-05	PNN+	FALSE
Wapl	-0.121	0.022	132.6	-5.28	1.27213e-07	3.31359e-07	PNN−	FALSE
Plxdc2	-0.121	0.034	394.8	-3.61	0.000303278	0.000577107	PNN−	FALSE
Yaf2	0.121	0.021	275.4	5.71	1.127e-08	3.1983e-08	PNN+	FALSE
Ttc14	0.121	0.015	359.7	8.13	4.19864e-16	1.88013e-15	PNN+	FALSE
Mrpl20	0.121	0.025	221.6	4.73	2.23539e-06	5.25952e-06	PNN+	FALSE
Acadsb	-0.121	0.021	176.1	-5.82	5.9273e-09	1.72122e-08	PNN−	FALSE
Prkci	0.121	0.031	61.7	3.86	0.000113421	0.000226554	PNN+	FALSE
Smap1	-0.121	0.017	260.3	-7.11	1.13442e-12	4.23233e-12	PNN−	FALSE
Arhgap35	0.121	0.02	213.7	6.12	9.11382e-10	2.79982e-09	PNN+	FALSE
Zfr	-0.121	0.013	442.8	-9.17	4.69765e-20	2.58921e-19	PNN−	FALSE
Pabpn1	-0.12	0.021	299.5	-5.6	2.1111e-08	5.87063e-08	PNN−	FALSE
Ppfia1	-0.12	0.032	72.9	-3.66	0.000247706	0.000476305	PNN−	FALSE
Rad23b	0.12	0.019	227.4	6.38	1.82838e-10	5.89141e-10	PNN+	FALSE
Atxn10	-0.12	0.017	275.4	-6.94	3.87892e-12	1.39586e-11	PNN−	FALSE
Senp6	-0.12	0.018	289	-6.87	6.64824e-12	2.35873e-11	PNN−	FALSE
Snf8	-0.12	0.021	179.6	-5.71	1.13248e-08	3.21257e-08	PNN−	FALSE
Ric8b	-0.12	0.02	148.6	-5.94	2.76881e-09	8.23537e-09	PNN−	FALSE
Arhgef18	0.12	0.031	74.9	3.79	0.00014911	0.000294176	PNN+	FALSE
Cpne1	-0.12	0.028	80.5	-4.29	1.80091e-05	3.91176e-05	PNN−	FALSE
Sobp	-0.12	0.017	498.7	-7.16	8.17402e-13	3.07397e-12	PNN−	FALSE
Nmt2	-0.12	0.019	296.4	-6.32	2.53418e-10	8.08805e-10	PNN−	FALSE
Tut7	0.12	0.023	126.1	5.14	2.81021e-07	7.1458e-07	PNN+	FALSE
Cdc37	0.12	0.023	119.7	5.11	3.13998e-07	7.95567e-07	PNN+	FALSE
Virma	-0.12	0.027	86.9	-4.46	8.36407e-06	1.86884e-05	PNN−	FALSE
Mcf2l	0.12	0.02	174.5	5.86	4.50621e-09	1.32024e-08	PNN+	FALSE
Tax1bp1	0.12	0.021	182.9	5.7	1.17853e-08	3.33849e-08	PNN+	FALSE
Pfdn1	-0.12	0.024	266.2	-5.08	3.82492e-07	9.61339e-07	PNN−	FALSE
Soga3	-0.12	0.021	241.9	-5.62	1.87375e-08	5.22606e-08	PNN−	FALSE
Borcs5	0.12	0.032	64.2	3.68	0.000235041	0.000452754	PNN+	FALSE
Ahsa1	0.119	0.025	109.6	4.82	1.46531e-06	3.49662e-06	PNN+	FALSE
Clta	-0.119	0.018	304.8	-6.63	3.24681e-11	1.09862e-10	PNN−	FALSE
Pde7a	-0.119	0.028	101.1	-4.12	3.81557e-05	8.0259e-05	PNN−	FALSE
Ypel2	-0.119	0.033	103.2	-3.62	0.000289515	0.000552632	PNN−	FALSE
Slc35b1	-0.119	0.032	75	-3.64	0.000277772	0.000531079	PNN−	FALSE
2210016L21Rik	-0.119	0.024	176.4	-4.88	1.04599e-06	2.53067e-06	PNN−	FALSE
Lhfpl4	0.119	0.02	171.5	5.87	4.4489e-09	1.3048e-08	PNN+	FALSE
Mrpl14	-0.119	0.033	87.7	-3.56	0.000376219	0.000707952	PNN−	FALSE
Mrpl58	-0.119	0.029	92	-4.09	4.27781e-05	8.94884e-05	PNN−	FALSE
Srgap2	-0.119	0.017	424.3	-6.92	4.47096e-12	1.6044e-11	PNN−	FALSE
Phf12	-0.119	0.026	97	-4.55	5.44249e-06	1.23641e-05	PNN−	FALSE
Tnrc18	-0.119	0.022	125.3	-5.33	9.94718e-08	2.61612e-07	PNN−	FALSE
Sdr39u1	0.119	0.029	115.3	4.1	4.22144e-05	8.83747e-05	PNN+	FALSE
Sptbn2	0.119	0.02	152.7	5.78	7.47693e-09	2.15086e-08	PNN+	FALSE
Micos10	0.119	0.017	563.1	6.84	8.07678e-12	2.84624e-11	PNN+	FALSE
Rxrb	0.119	0.033	66	3.48	0.000507594	0.000942387	PNN+	FALSE
Snrpd1	-0.119	0.025	122.6	-4.6	4.32294e-06	9.91978e-06	PNN−	FALSE
Ccar1	-0.119	0.022	175.8	-5.35	8.9746e-08	2.36916e-07	PNN−	FALSE
Dcun1d2	0.119	0.022	128.1	5.33	9.84445e-08	2.59007e-07	PNN+	FALSE
Chchd7	0.119	0.022	140.8	5.28	1.302e-07	3.38953e-07	PNN+	FALSE
Pggt1b	-0.118	0.027	78.4	-4.31	1.59776e-05	3.48899e-05	PNN−	FALSE
Rnf24	-0.118	0.025	89.3	-4.69	2.67401e-06	6.24983e-06	PNN−	FALSE
Fhl1	-0.118	0.031	87.6	-3.77	0.000160125	0.00031463	PNN−	FALSE
Rrp1	0.118	0.018	248.3	6.55	5.82355e-11	1.94256e-10	PNN+	FALSE
Cops2	0.118	0.023	130.9	5.21	1.92767e-07	4.95617e-07	PNN+	FALSE
Ccdc91	0.118	0.032	82.1	3.62	0.000292949	0.00055881	PNN+	FALSE
Cdkal1	-0.118	0.029	126.3	-4.02	5.88348e-05	0.000121209	PNN−	FALSE
Brd4	-0.118	0.018	222.1	-6.51	7.40077e-11	2.44497e-10	PNN−	FALSE
Dip2a	0.118	0.024	191	4.93	8.21714e-07	2.0063e-06	PNN+	FALSE
Prpf6	-0.118	0.029	92.4	-4.1	4.12596e-05	8.64785e-05	PNN−	FALSE
Bad	-0.118	0.034	101.1	-3.48	0.000498139	0.000925565	PNN−	FALSE
Golga4	0.118	0.022	225.2	5.31	1.11072e-07	2.90983e-07	PNN+	FALSE
Fth1	0.118	0.017	2335.9	6.92	4.50329e-12	1.6156e-11	PNN+	FALSE
Cdipt	0.118	0.023	147	5.05	4.50748e-07	1.12448e-06	PNN+	FALSE
Capn15	0.118	0.03	105.8	3.91	9.20513e-05	0.000186001	PNN+	FALSE
Cyth1	0.117	0.024	119.8	4.77	1.88499e-06	4.45439e-06	PNN+	FALSE
Pvt1	-0.117	0.022	326.9	-5.19	2.08476e-07	5.34934e-07	PNN−	FALSE
Prkce	0.117	0.01	1169.7	11.65	2.28591e-31	2.03368e-30	PNN+	FALSE
Tmem181a	-0.117	0.025	95.2	-4.65	3.27694e-06	7.60111e-06	PNN−	FALSE
Tmed10	-0.117	0.021	183.3	-5.65	1.61421e-08	4.52544e-08	PNN−	FALSE
Tmem223	-0.117	0.027	113.4	-4.34	1.4323e-05	3.14304e-05	PNN−	FALSE
Prps1	-0.117	0.028	84.2	-4.09	4.3443e-05	9.08253e-05	PNN−	FALSE
Zfp2	-0.117	0.029	74.5	-3.91	9.40008e-05	0.00018956	PNN−	FALSE
Hipk1	-0.117	0.023	128.6	-5.02	5.25593e-07	1.30153e-06	PNN−	FALSE
Ptpn5	-0.117	0.03	152.1	-3.91	9.10463e-05	0.000184102	PNN−	FALSE
Plpbp	0.117	0.028	91	4.14	3.44876e-05	7.28364e-05	PNN+	FALSE
Trip4	-0.116	0.028	90.1	-4.16	3.2156e-05	6.81467e-05	PNN−	FALSE
Vamp2	-0.116	0.017	1453.4	-6.96	3.51405e-12	1.26909e-11	PNN−	FALSE
Slx4ip	-0.116	0.032	62.5	-3.59	0.000334904	0.000633955	PNN−	FALSE
Wipi2	-0.116	0.025	127.8	-4.72	2.40756e-06	5.65048e-06	PNN−	FALSE
Numa1	-0.116	0.028	92	-4.09	4.28344e-05	8.95929e-05	PNN−	FALSE
Tm6sf1	0.116	0.019	234.6	5.94	2.92032e-09	8.67489e-09	PNN+	FALSE
Leng8	-0.116	0.027	90	-4.27	1.96965e-05	4.25613e-05	PNN−	FALSE
Gucy1b1	0.116	0.027	182.8	4.27	1.97135e-05	4.25904e-05	PNN+	FALSE
B230217C12Rik	-0.116	0.028	150.8	-4.07	4.65737e-05	9.6997e-05	PNN−	FALSE
Srsf3	-0.116	0.018	234.6	-6.4	1.57411e-10	5.09887e-10	PNN−	FALSE
Naa40	-0.116	0.032	96.5	-3.59	0.000327033	0.000620054	PNN−	FALSE
Parp8	-0.116	0.031	108	-3.72	0.000200001	0.00038844	PNN−	FALSE
Ppp1r16b	0.116	0.024	172.9	4.86	1.17631e-06	2.83094e-06	PNN+	FALSE
Trappc6b	-0.116	0.024	372.9	-4.89	9.88449e-07	2.39887e-06	PNN−	FALSE
Dmxl1	-0.116	0.02	316.5	-5.83	5.43066e-09	1.58156e-08	PNN−	FALSE
Cask	-0.116	0.02	194.2	-5.81	6.1239e-09	1.77503e-08	PNN−	FALSE
Pdcd4	-0.116	0.023	198	-5.12	3.03022e-07	7.68862e-07	PNN−	FALSE
Klhdc3	0.116	0.025	149.7	4.68	2.86832e-06	6.68406e-06	PNN+	FALSE
8030462N17Rik	0.116	0.024	178	4.78	1.7913e-06	4.24296e-06	PNN+	FALSE
Ptdss1	0.116	0.029	89.9	3.9	9.81553e-05	0.000197514	PNN+	FALSE
Gdi1	0.115	0.015	503.3	7.42	1.15342e-13	4.5384e-13	PNN+	FALSE
Ttc9c	0.115	0.032	67.7	3.58	0.000342201	0.000646899	PNN+	FALSE
D430041D05Rik	0.115	0.021	428.7	5.54	2.99542e-08	8.22765e-08	PNN+	FALSE
Bod1l	-0.115	0.021	183.9	-5.46	4.85467e-08	1.30824e-07	PNN−	FALSE
Echs1	0.115	0.032	58.4	3.47	0.000523182	0.000969288	PNN+	FALSE
Arpc2	-0.115	0.02	268.4	-5.79	6.84748e-09	1.97583e-08	PNN−	FALSE
Abhd17b	0.115	0.023	127.2	4.86	1.15317e-06	2.77761e-06	PNN+	FALSE
Txlng	-0.115	0.028	95.6	-3.96	7.37447e-05	0.000150563	PNN−	FALSE
Pdcd6ip	0.115	0.024	118	4.8	1.57708e-06	3.75065e-06	PNN+	FALSE
Psmc5	0.115	0.02	311.7	5.77	7.80227e-09	2.23988e-08	PNN+	FALSE
Tmem87b	-0.115	0.029	74.7	-3.92	8.86189e-05	0.000179528	PNN−	FALSE
Zmat2	-0.115	0.022	170.5	-5.31	1.11849e-07	2.928e-07	PNN−	FALSE
1110051M20Rik	-0.115	0.02	256.8	-5.77	7.86862e-09	2.25847e-08	PNN−	FALSE
Ncoa3	0.115	0.025	110.3	4.54	5.61624e-06	1.27486e-05	PNN+	FALSE
Mrpl53	0.115	0.026	179.8	4.33	1.50372e-05	3.29157e-05	PNN+	FALSE
Hbs1l	0.115	0.028	95.9	4.14	3.52821e-05	7.44475e-05	PNN+	FALSE
Vps8	-0.115	0.026	89.6	-4.38	1.21223e-05	2.67887e-05	PNN−	FALSE
Retreg1	0.115	0.023	255	4.95	7.41818e-07	1.81941e-06	PNN+	FALSE
Ndst1	-0.115	0.025	126.9	-4.57	4.93303e-06	1.1252e-05	PNN−	FALSE
Tmem175	-0.115	0.026	93.8	-4.32	1.55264e-05	3.39391e-05	PNN−	FALSE
Crebzf	0.114	0.026	104.4	4.27	1.95376e-05	4.22362e-05	PNN+	FALSE
Fsd1l	-0.114	0.031	79	-3.61	0.000300436	0.000572085	PNN−	FALSE
Braf	-0.114	0.016	364.8	-7.04	1.9196e-12	7.06456e-12	PNN−	FALSE
Nlgn2	0.114	0.019	224.1	5.87	4.31121e-09	1.26626e-08	PNN+	FALSE
Nrip2	0.114	0.029	72.8	3.87	0.000109215	0.00021874	PNN+	FALSE
Dap3	0.114	0.03	71.3	3.72	0.000200553	0.000389405	PNN+	FALSE
Mrps11	0.114	0.03	90.6	3.73	0.000190992	0.000371966	PNN+	FALSE
Mt3	-0.114	0.022	777.9	-5.26	1.42277e-07	3.69099e-07	PNN−	FALSE
Mob4	0.114	0.018	242.2	6.32	2.661e-10	8.48512e-10	PNN+	FALSE
Dusp8	0.114	0.019	189.6	6	1.95758e-09	5.88541e-09	PNN+	FALSE
Cmas	-0.114	0.024	120.9	-4.79	1.65086e-06	3.92017e-06	PNN−	FALSE
Mfap3	-0.114	0.025	92.7	-4.44	9.0816e-06	2.02371e-05	PNN−	FALSE
Sgpp1	0.114	0.027	106.8	4.18	2.94142e-05	6.26089e-05	PNN+	FALSE
Man1c1	0.114	0.018	412.7	6.14	8.36163e-10	2.57379e-09	PNN+	FALSE
Snx12	0.114	0.02	233.2	5.6	2.12248e-08	5.89995e-08	PNN+	FALSE
Safb	-0.114	0.027	101.8	-4.19	2.82392e-05	6.01623e-05	PNN−	FALSE
Stk4	-0.114	0.032	64.1	-3.53	0.000412437	0.000773149	PNN−	FALSE
Ankrd13a	0.114	0.031	64.4	3.62	0.000289286	0.000552269	PNN+	FALSE
Lamtor5	0.114	0.024	209.1	4.73	2.28997e-06	5.38346e-06	PNN+	FALSE
Ylpm1	-0.114	0.019	215.7	-6.11	1.01604e-09	3.11253e-09	PNN−	FALSE
Zc3h7a	-0.114	0.028	85	-3.98	7.01643e-05	0.000143523	PNN−	FALSE
Gm42418	0.113	0.032	1407.2	3.52	0.000438418	0.000819239	PNN+	FALSE
Dctn5	0.113	0.03	77.8	3.78	0.000159589	0.000313621	PNN+	FALSE
Faf1	-0.113	0.019	234	-5.9	3.69455e-09	1.09059e-08	PNN−	FALSE
Copz1	-0.113	0.027	80.7	-4.16	3.16508e-05	6.71265e-05	PNN−	FALSE
Med15	-0.113	0.032	77.5	-3.5	0.000456628	0.000851914	PNN−	FALSE
Clpp	-0.113	0.025	254.6	-4.48	7.46714e-06	1.674e-05	PNN−	FALSE
Chd6	0.113	0.017	270.8	6.49	8.36106e-11	2.75641e-10	PNN+	FALSE
Npas3	0.113	0.031	715.6	3.62	0.000291935	0.00055695	PNN+	FALSE
Tmem260	-0.113	0.029	84.4	-3.9	9.7515e-05	0.000196282	PNN−	FALSE
Mrps26	-0.113	0.023	205	-4.93	8.21038e-07	2.00499e-06	PNN−	FALSE
Miga1	0.112	0.02	212.3	5.51	3.66343e-08	9.98474e-08	PNN+	FALSE
Snrnp70	-0.112	0.017	352.8	-6.53	6.67391e-11	2.21366e-10	PNN−	FALSE
Txndc16	-0.112	0.031	114.5	-3.56	0.000370684	0.000697844	PNN−	FALSE
Amy1	-0.112	0.028	146.3	-3.96	7.46314e-05	0.000152307	PNN−	FALSE
Nsd1	-0.112	0.017	320.3	-6.72	1.83595e-11	6.3199e-11	PNN−	FALSE
Pafah1b2	0.112	0.015	344.2	7.59	3.13174e-14	1.26652e-13	PNN+	FALSE
Ankrd50	-0.112	0.026	152.4	-4.3	1.6818e-05	3.66602e-05	PNN−	FALSE
Ubn1	-0.112	0.027	107	-4.07	4.71525e-05	9.80867e-05	PNN−	FALSE
Cep350	-0.112	0.024	137	-4.58	4.55608e-06	1.04378e-05	PNN−	FALSE
Dmtf1	-0.112	0.027	84.7	-4.14	3.46956e-05	7.32647e-05	PNN−	FALSE
Drosha	0.112	0.025	112.3	4.48	7.37719e-06	1.65488e-05	PNN+	FALSE
Evl	0.112	0.016	358	6.89	5.42495e-12	1.93836e-11	PNN+	FALSE
Suclg1	0.112	0.026	142.9	4.29	1.81361e-05	3.93754e-05	PNN+	FALSE
Reep2	0.112	0.027	96.4	4.1	4.1813e-05	8.76124e-05	PNN+	FALSE
Setd5	-0.111	0.018	291.7	-6.13	8.79352e-10	2.70319e-09	PNN−	FALSE
Srsf6	0.111	0.026	101.6	4.2	2.67201e-05	5.70292e-05	PNN+	FALSE
Arnt2	0.111	0.016	591.2	6.74	1.62771e-11	5.61816e-11	PNN+	FALSE
Clpb	-0.111	0.024	105.6	-4.69	2.76081e-06	6.44417e-06	PNN−	FALSE
Nudcd3	-0.111	0.016	320.3	-6.85	7.46897e-12	2.63996e-11	PNN−	FALSE
Atxn7	-0.111	0.029	118.5	-3.79	0.000147958	0.000292065	PNN−	FALSE
Mff	0.111	0.017	332.1	6.65	2.8395e-11	9.65199e-11	PNN+	FALSE
Marf1	-0.111	0.023	196.6	-4.82	1.45567e-06	3.47425e-06	PNN−	FALSE
Sumo1	-0.111	0.025	372.5	-4.4	1.10005e-05	2.43706e-05	PNN−	FALSE
Smim10l1	-0.111	0.029	543	-3.86	0.000112589	0.000225051	PNN−	FALSE
Ap3b1	-0.111	0.029	104	-3.75	0.000179486	0.000350622	PNN−	FALSE
Upp2	-0.111	0.017	503.8	-6.42	1.39269e-10	4.52681e-10	PNN−	FALSE
Trir	-0.111	0.027	162.1	-4.05	5.21906e-05	0.000108073	PNN−	FALSE
Tmem240	0.111	0.029	90.2	3.79	0.000152461	0.000300324	PNN+	FALSE
Ssh2	-0.111	0.018	443.2	-6.24	4.31722e-10	1.3552e-09	PNN−	FALSE
Bcl2l1	0.111	0.025	116	4.39	1.15061e-05	2.54708e-05	PNN+	FALSE
Foxj3	-0.111	0.023	114.1	-4.89	1.01455e-06	2.45799e-06	PNN−	FALSE
Casc4	-0.111	0.018	365.3	-6.11	9.78319e-10	3.00023e-09	PNN−	FALSE
Ing1	-0.11	0.029	97.6	-3.82	0.000133882	0.000265544	PNN−	FALSE
Cit	-0.11	0.016	790.2	-6.67	2.55663e-11	8.71355e-11	PNN−	FALSE
Sem1	-0.11	0.022	487.1	-5.07	4.0736e-07	1.02148e-06	PNN−	FALSE
Acp1	0.11	0.024	241.1	4.54	5.50572e-06	1.25017e-05	PNN+	FALSE
Anapc10	-0.11	0.03	74.7	-3.69	0.000226598	0.000436909	PNN−	FALSE
Gpx1	0.11	0.024	173.3	4.51	6.42495e-06	1.4505e-05	PNN+	FALSE
Ogt	-0.11	0.021	451.3	-5.23	1.69639e-07	4.37749e-07	PNN−	FALSE
Pwwp2a	-0.11	0.029	78.9	-3.66	0.000249709	0.000479961	PNN−	FALSE
Atad1	0.11	0.021	180.6	5.16	2.48808e-07	6.35877e-07	PNN+	FALSE
Ola1	-0.11	0.019	202.2	-5.61	2.00793e-08	5.59476e-08	PNN−	FALSE
Ypel4	-0.11	0.024	123	-4.63	3.59306e-06	8.30164e-06	PNN−	FALSE
Srrm3	0.11	0.018	329.2	5.95	2.63333e-09	7.85048e-09	PNN+	FALSE
Arf1	0.11	0.017	427	6.37	1.91081e-10	6.14998e-10	PNN+	FALSE
Ttl	0.11	0.027	114.4	4.06	4.89116e-05	0.000101596	PNN+	FALSE
Grk2	0.11	0.025	112.6	4.34	1.44358e-05	3.16582e-05	PNN+	FALSE
Ap4s1	-0.11	0.022	190.7	-4.86	1.16351e-06	2.80156e-06	PNN−	FALSE
Prrc2c	-0.109	0.016	428.4	-6.66	2.75872e-11	9.3819e-11	PNN−	FALSE
Rims1	-0.109	0.018	1351.5	-6.18	6.3965e-10	1.9858e-09	PNN−	FALSE
Thoc7	-0.109	0.02	281.6	-5.31	1.11701e-07	2.92466e-07	PNN−	FALSE
Afg1l	0.109	0.028	107.8	3.91	9.28883e-05	0.000187477	PNN+	FALSE
Ctr9	0.109	0.028	82.3	3.91	9.33212e-05	0.00018827	PNN+	FALSE
Tln2	-0.109	0.021	176.8	-5.34	9.37206e-08	2.47131e-07	PNN−	FALSE
Rbm33	-0.109	0.025	116.9	-4.22	2.46895e-05	5.28873e-05	PNN−	FALSE
Uggt2	-0.109	0.027	109	-4.02	5.82867e-05	0.00012015	PNN−	FALSE
Arl8a	0.109	0.019	260	5.88	4.12314e-09	1.21329e-08	PNN+	FALSE
Zfp131	-0.109	0.027	106.3	-4.1	4.09177e-05	8.57873e-05	PNN−	FALSE
Med13	-0.109	0.022	161.2	-5	5.77033e-07	1.42591e-06	PNN−	FALSE
Rplp0	-0.109	0.024	314.1	-4.58	4.68576e-06	1.07209e-05	PNN−	FALSE
Kdelr1	0.108	0.028	75.5	3.8	0.000144324	0.000285053	PNN+	FALSE
Fam169a	-0.108	0.022	146.7	-4.79	1.70795e-06	4.05255e-06	PNN−	FALSE
Ppa1	0.108	0.028	95.6	3.76	0.000167576	0.000328311	PNN+	FALSE
Fez1	0.108	0.02	349.5	5.33	9.62561e-08	2.53485e-07	PNN+	FALSE
Pcbd2	0.108	0.025	102	4.24	2.2356e-05	4.8042e-05	PNN+	FALSE
Srsf10	-0.108	0.025	121.7	-4.29	1.76102e-05	3.82807e-05	PNN−	FALSE
Dcaf5	-0.108	0.021	153.8	-4.97	6.55962e-07	1.61529e-06	PNN−	FALSE
Metap2	0.108	0.019	210.9	5.64	1.72125e-08	4.81499e-08	PNN+	FALSE
Fbxo21	0.108	0.019	174.8	5.75	9.10879e-09	2.60172e-08	PNN+	FALSE
Hdac5	-0.108	0.027	85.4	-3.91	9.22141e-05	0.000186276	PNN−	FALSE
Egln1	0.108	0.026	99.2	3.99	6.50116e-05	0.000133311	PNN+	FALSE
Ep400	-0.108	0.022	156.3	-4.86	1.16891e-06	2.81359e-06	PNN−	FALSE
Jmjd1c	-0.108	0.017	327.1	-6.13	8.83921e-10	2.71665e-09	PNN−	FALSE
Abcb7	0.108	0.027	89.5	3.86	0.000111946	0.000223829	PNN+	FALSE
Rps6ka3	-0.107	0.03	129.7	-3.47	0.000521213	0.000966275	PNN−	FALSE
Abca5	0.107	0.022	188	4.77	1.82568e-06	4.3222e-06	PNN+	FALSE
Tfdp2	0.107	0.026	104.6	4.17	3.00013e-05	6.382e-05	PNN+	FALSE
Pakap_dup	-0.107	0.02	267.8	-5.23	1.67458e-07	4.32596e-07	PNN−	FALSE
Cabin1	-0.107	0.029	81	-3.71	0.000208412	0.000403497	PNN−	FALSE
Snx14	-0.107	0.029	76.4	-3.62	0.000298425	0.000568639	PNN−	FALSE
Fkbp1a	0.107	0.019	535.9	5.67	1.42674e-08	4.01342e-08	PNN+	FALSE
Fam171b	-0.107	0.017	611.3	-6.46	1.03479e-10	3.39239e-10	PNN−	FALSE
Ganab	0.107	0.028	92.5	3.71	0.000209627	0.000405627	PNN+	FALSE
Ndufa13	-0.107	0.023	760.1	-4.61	4.02425e-06	9.25244e-06	PNN−	FALSE
Eri3	-0.107	0.02	182.4	-5.35	8.72395e-08	2.30688e-07	PNN−	FALSE
Kbtbd2	0.107	0.029	90	3.61	0.000311151	0.000591053	PNN+	FALSE
Map4k3	-0.106	0.022	206.1	-4.8	1.60271e-06	3.80968e-06	PNN−	FALSE
Sik3	-0.106	0.021	420.7	-4.99	6.11792e-07	1.50969e-06	PNN−	FALSE
Herc4	0.106	0.028	85	3.72	0.000197477	0.000383944	PNN+	FALSE
Mecp2	-0.106	0.017	254.1	-6.45	1.11398e-10	3.64296e-10	PNN−	FALSE
Fryl	0.106	0.027	163.5	3.84	0.000123352	0.000245591	PNN+	FALSE
Clip3	0.106	0.015	526.6	7.01	2.30128e-12	8.42967e-12	PNN+	FALSE
Srp9	-0.106	0.023	394.4	-4.7	2.62426e-06	6.13864e-06	PNN−	FALSE
Ksr2	-0.106	0.02	273.7	-5.23	1.68065e-07	4.34003e-07	PNN−	FALSE
Gm1673	-0.106	0.022	413.8	-4.73	2.26829e-06	5.33426e-06	PNN−	FALSE
Psmd14	-0.106	0.022	127.3	-4.73	2.26873e-06	5.33442e-06	PNN−	FALSE
Napb	-0.106	0.011	984.4	-9.74	2.12326e-22	1.30541e-21	PNN−	FALSE
Oaz1	-0.106	0.019	1141.8	-5.67	1.4236e-08	4.00619e-08	PNN−	FALSE
Cygb	0.106	0.021	272.1	5.03	4.92083e-07	1.2237e-06	PNN+	FALSE
2300009A05Rik	-0.105	0.028	124.6	-3.75	0.000176959	0.000345974	PNN−	FALSE
Timm17a	0.105	0.02	225.7	5.2	1.95942e-07	5.03322e-07	PNN+	FALSE
Map3k13	0.105	0.024	126.3	4.4	1.06076e-05	2.35225e-05	PNN+	FALSE
Rab21	-0.105	0.023	191.4	-4.56	5.20077e-06	1.18379e-05	PNN−	FALSE
Strbp	0.105	0.01	1454.7	10.56	4.60813e-26	3.31908e-25	PNN+	FALSE
Dzip1	0.105	0.025	129.1	4.15	3.26699e-05	6.91944e-05	PNN+	FALSE
Msi2	0.105	0.016	668.3	6.45	1.12867e-10	3.68818e-10	PNN+	FALSE
Ddx46	-0.105	0.028	98.8	-3.68	0.000229331	0.000441998	PNN−	FALSE
Tmem131	-0.105	0.026	93.9	-3.93	8.38699e-05	0.00017025	PNN−	FALSE
Shtn1	-0.105	0.021	244.7	-4.96	6.96417e-07	1.71133e-06	PNN−	FALSE
Nampt	0.105	0.027	90.3	3.86	0.000111875	0.000223718	PNN+	FALSE
Oprd1	-0.105	0.028	174.4	-3.75	0.00017654	0.000345202	PNN−	FALSE
Asns	0.105	0.028	94.2	3.61	0.000303113	0.000576872	PNN+	FALSE
Osbpl8	0.105	0.02	325.1	5.24	1.64373e-07	4.24937e-07	PNN+	FALSE
4930402H24Rik	-0.105	0.016	548.1	-6.58	4.61635e-11	1.54792e-10	PNN−	FALSE
Pbrm1	-0.105	0.018	239.5	-5.7	1.21607e-08	3.43999e-08	PNN−	FALSE
Tfam	0.105	0.029	67.1	3.57	0.000363357	0.000684874	PNN+	FALSE
Akap9	-0.105	0.018	348	-5.64	1.65729e-08	4.64343e-08	PNN−	FALSE
Pcm1	-0.105	0.018	250.8	-5.72	1.07208e-08	3.04673e-08	PNN−	FALSE
Ivd	0.104	0.028	76.8	3.66	0.000253205	0.00048603	PNN+	FALSE
Dnm2	0.104	0.027	117.4	3.87	0.000111065	0.000222211	PNN+	FALSE
Lmbrd2	0.104	0.023	156.1	4.41	1.03048e-05	2.28797e-05	PNN+	FALSE
Gm17276	-0.104	0.025	110	-4.11	3.96975e-05	8.34151e-05	PNN−	FALSE
Dctn6	-0.104	0.029	90.5	-3.49	0.000478604	0.000890205	PNN−	FALSE
Map1lc3a	-0.104	0.019	955.8	-5.47	4.44341e-08	1.20224e-07	PNN−	FALSE
Calm2	0.104	0.019	1984.5	5.49	3.96978e-08	1.07801e-07	PNN+	FALSE
Pex19	0.104	0.027	85.5	3.74	0.000182735	0.000356821	PNN+	FALSE
Klhdc2	0.104	0.025	114.7	4.06	4.89996e-05	0.000101764	PNN+	FALSE
Lysmd2	0.104	0.027	163	3.81	0.000138102	0.00027349	PNN+	FALSE
Osbp2	0.104	0.027	108.8	3.8	0.00014635	0.000288972	PNN+	FALSE
Mysm1	-0.104	0.029	103.4	-3.56	0.000369788	0.000696344	PNN−	FALSE
Peg3	-0.104	0.015	833.5	-6.9	5.20391e-12	1.86269e-11	PNN−	FALSE
Syn1	0.104	0.015	591.9	6.8	1.04166e-11	3.63357e-11	PNN+	FALSE
Tpp2	0.104	0.025	102.6	4.05	5.07317e-05	0.00010516	PNN+	FALSE
Phf20l1	-0.104	0.02	375.9	-5.14	2.77518e-07	7.06183e-07	PNN−	FALSE
Cnot2	-0.104	0.023	139.7	-4.57	4.77849e-06	1.09172e-05	PNN−	FALSE
Hdac11	-0.104	0.018	204.5	-5.92	3.18419e-09	9.42895e-09	PNN−	FALSE
Rwdd1	-0.104	0.023	173.9	-4.38	1.17693e-05	2.6033e-05	PNN−	FALSE
Nsun2	0.104	0.026	92.2	3.84	0.000122524	0.000244011	PNN+	FALSE
Atcay	0.104	0.015	374.2	6.87	6.54192e-12	2.32218e-11	PNN+	FALSE
Ehbp1	-0.103	0.023	299.3	-4.5	6.92521e-06	1.5577e-05	PNN−	FALSE
Tsc22d1	0.103	0.018	621	5.9	3.60514e-09	1.06442e-08	PNN+	FALSE
Chmp3	0.103	0.02	166.6	5.21	1.92469e-07	4.94941e-07	PNN+	FALSE
Psma1	-0.103	0.026	134.6	-3.88	0.00010398	0.00020858	PNN−	FALSE
Ergic2	0.103	0.022	137.9	4.81	1.52887e-06	3.64089e-06	PNN+	FALSE
Gspt1	-0.103	0.028	94.2	-3.64	0.000270102	0.000516974	PNN−	FALSE
Scfd2	0.103	0.029	98.8	3.52	0.000438386	0.000819239	PNN+	FALSE
Ddi2	0.103	0.024	113.2	4.25	2.13659e-05	4.59983e-05	PNN+	FALSE
Fam193a	-0.103	0.021	190	-4.84	1.29651e-06	3.10853e-06	PNN−	FALSE
Spryd3	0.103	0.024	114	4.18	2.94459e-05	6.26669e-05	PNN+	FALSE
Crkl	0.103	0.025	104.5	4	6.3161e-05	0.000129648	PNN+	FALSE
Usp36	0.103	0.026	99.4	3.86	0.000113287	0.000226349	PNN+	FALSE
Coprs	0.103	0.027	202	3.87	0.000110114	0.000220478	PNN+	FALSE
Dcun1d5	-0.102	0.024	128	-4.13	3.69626e-05	7.78304e-05	PNN−	FALSE
Dpp8	0.102	0.027	95.5	3.71	0.000205572	0.000398327	PNN+	FALSE
Ppil2	-0.102	0.029	72.9	-3.5	0.00046049	0.000858778	PNN−	FALSE
Mapk3	-0.102	0.026	108.2	-3.89	9.92062e-05	0.000199459	PNN−	FALSE
Abi1	-0.102	0.022	158.5	-4.6	4.12848e-06	9.48435e-06	PNN−	FALSE
4833439L19Rik	0.102	0.025	112.3	4.03	5.6073e-05	0.000115688	PNN+	FALSE
Golga3	0.102	0.028	76.3	3.6	0.000316591	0.000600983	PNN+	FALSE
Alkbh5	0.102	0.028	95.2	3.61	0.00030505	0.000580166	PNN+	FALSE
Ergic1	0.102	0.02	185.5	5.2	1.98854e-07	5.10707e-07	PNN+	FALSE
Cisd2	0.102	0.025	192.7	4.07	4.74465e-05	9.864e-05	PNN+	FALSE
Fam210b	0.102	0.026	118	3.83	0.000129479	0.000257425	PNN+	FALSE
Rabl6	0.102	0.019	210	5.35	8.80247e-08	2.32633e-07	PNN+	FALSE
Bbs4	-0.102	0.028	77.5	-3.55	0.000379415	0.000713807	PNN−	FALSE
Tmem179	0.102	0.023	203.9	4.34	1.39916e-05	3.07413e-05	PNN+	FALSE
Ranbp2	-0.102	0.027	93.2	-3.72	0.000199069	0.00038679	PNN−	FALSE
Ak1	0.102	0.02	182.5	5.16	2.5014e-07	6.38935e-07	PNN+	FALSE
Ino80d	-0.102	0.027	101.7	-3.71	0.000210781	0.000407693	PNN−	FALSE
Dnajc7	-0.102	0.02	222.2	-5.07	3.98559e-07	1.00012e-06	PNN−	FALSE
Dop1a	-0.102	0.023	125.5	-4.45	8.39263e-06	1.87433e-05	PNN−	FALSE
Tnpo1	-0.102	0.028	98.1	-3.58	0.00033737	0.000638281	PNN−	FALSE
Jph3	0.102	0.021	135.6	4.77	1.86353e-06	4.40738e-06	PNN+	FALSE
Phlpp1	-0.102	0.028	160.4	-3.63	0.000285328	0.000545008	PNN−	FALSE
Atp6v1f	-0.102	0.023	445.2	-4.5	6.87076e-06	1.54644e-05	PNN−	FALSE
4932438A13Rik	0.102	0.02	274.1	5.09	3.58321e-07	9.03808e-07	PNN+	FALSE
Sod1	0.102	0.028	179.8	3.64	0.000267712	0.000512684	PNN+	FALSE
Selenoi	0.101	0.027	130.1	3.8	0.000143612	0.000283725	PNN+	FALSE
Slc1a4	-0.101	0.022	147.4	-4.57	4.77647e-06	1.09143e-05	PNN−	FALSE
Otud7a	-0.101	0.014	509.7	-7.27	3.49215e-13	1.34153e-12	PNN−	FALSE
Hipk3	-0.101	0.026	94	-3.8	0.000147523	0.000291248	PNN−	FALSE
Dnlz	0.101	0.023	137.4	4.34	1.43695e-05	3.15178e-05	PNN+	FALSE
Ccdc32	0.101	0.024	118.8	4.29	1.76052e-05	3.82807e-05	PNN+	FALSE
Hectd4	-0.101	0.018	286.6	-5.44	5.20185e-08	1.39833e-07	PNN−	FALSE
Dnajc5	0.101	0.012	694.3	8.42	3.68311e-17	1.7557e-16	PNN+	FALSE
Osbpl3	0.101	0.018	455.4	5.63	1.76704e-08	4.93625e-08	PNN+	FALSE
Smg7	0.101	0.023	157.1	4.28	1.85316e-05	4.01847e-05	PNN+	FALSE
Gon4l	-0.101	0.022	136.8	-4.45	8.75081e-06	1.95123e-05	PNN−	FALSE
Ptpn11	0.101	0.019	215.9	5.16	2.48371e-07	6.34964e-07	PNN+	FALSE
Ints6	-0.101	0.022	123.1	-4.47	7.80108e-06	1.74664e-05	PNN−	FALSE
Abcg1	0.101	0.022	128.4	4.48	7.32968e-06	1.64475e-05	PNN+	FALSE
Ccnt1	-0.101	0.024	130.4	-4.18	2.85452e-05	6.0796e-05	PNN−	FALSE
Zmynd8	-0.101	0.02	409.5	-5.02	5.10696e-07	1.26709e-06	PNN−	FALSE
Ncor1	-0.101	0.014	485.1	-7.06	1.67638e-12	6.20019e-12	PNN−	FALSE
Ndufa6	0.101	0.026	565.2	3.89	0.000102014	0.000204869	PNN+	FALSE
Atg4b	0.1	0.027	82.3	3.63	0.000286164	0.000546531	PNN+	FALSE
Atxn1	0.1	0.016	883.5	6.3	2.98515e-10	9.49086e-10	PNN+	FALSE
Pnisr	-0.1	0.015	452.2	-6.36	2.08156e-10	6.67216e-10	PNN−	FALSE
Map4	0.1	0.01	809.4	10.2	2.01417e-24	1.34756e-23	PNN+	FALSE
Bzw2	0.1	0.023	170.6	4.36	1.28126e-05	2.82302e-05	PNN+	FALSE
Eprs	0.1	0.025	169.3	4.06	4.9395e-05	0.000102525	PNN+	FALSE
Lpgat1	0.1	0.015	656.9	6.57	4.88064e-11	1.6346e-10	PNN+	FALSE
Arhgap23	-0.1	0.027	116.8	-3.59	0.00033226	0.000629287	PNN−	FALSE
Mrps24	0.1	0.021	241.1	4.84	1.28416e-06	3.0805e-06	PNN+	FALSE
Slc3a2	-0.1	0.028	127.3	-3.54	0.000394687	0.000740859	PNN−	FALSE
Bzw1	0.1	0.018	312.2	5.41	6.33875e-08	1.69233e-07	PNN+	FALSE
Nos1ap	-0.1	0.024	542	-4.05	5.01579e-05	0.000104047	PNN−	FALSE
Lpp	-0.1	0.024	194.5	-4.08	4.55139e-05	9.493e-05	PNN−	FALSE
Knop1	0.1	0.028	86.5	3.59	0.000327312	0.000620499	PNN+	FALSE
Cox8a	0.1	0.019	2217.5	5.22	1.75149e-07	4.51636e-07	PNN+	FALSE
Trmt1l	-0.1	0.025	93.6	-4	6.27602e-05	0.000128882	PNN−	FALSE
Dgcr2	0.1	0.023	140.5	4.48	7.61725e-06	1.70656e-05	PNN+	FALSE
Etnk1	0.1	0.017	620.4	5.82	5.7995e-09	1.68619e-08	PNN+	FALSE
Zfand3	-0.1	0.02	161.8	-4.96	7.03507e-07	1.72845e-06	PNN−	FALSE
Tmem59	0.099	0.02	173.4	4.8	1.59269e-06	3.7865e-06	PNN+	FALSE
Nup98	-0.099	0.024	111.4	-4.11	3.96896e-05	8.34132e-05	PNN−	FALSE
Hnrnpl	-0.099	0.024	130	-4.09	4.34001e-05	9.07492e-05	PNN−	FALSE
Krit1	-0.099	0.019	225.5	-5.26	1.4593e-07	3.78159e-07	PNN−	FALSE
Avl9	-0.099	0.027	84.9	-3.61	0.000305695	0.000581158	PNN−	FALSE
Vps41	0.099	0.019	217.9	5.11	3.2849e-07	8.30943e-07	PNN+	FALSE
Ubc	0.099	0.022	227.6	4.54	5.67289e-06	1.2873e-05	PNN+	FALSE
Top2b	-0.099	0.021	141.9	-4.59	4.5391e-06	1.04023e-05	PNN−	FALSE
Mrpl51	0.099	0.026	132.4	3.71	0.000203894	0.000395402	PNN+	FALSE
A330023F24Rik	-0.099	0.018	335.4	-5.57	2.56691e-08	7.08651e-08	PNN−	FALSE
Hsp90ab1	0.099	0.014	1207.6	6.83	8.28817e-12	2.91854e-11	PNN+	FALSE
Ppp3r1	0.099	0.012	489.4	8.02	1.03436e-15	4.541e-15	PNN+	FALSE
Snx16	-0.098	0.027	106.5	-3.49	0.000483747	0.000899535	PNN−	FALSE
Atn1	0.098	0.025	124.6	3.9	9.74465e-05	0.000196172	PNN+	FALSE
Dock7	0.098	0.023	270.7	4.24	2.20502e-05	4.74096e-05	PNN+	FALSE
Grip2	0.098	0.027	92.1	3.56	0.000372371	0.000700927	PNN+	FALSE
Fam172a	-0.098	0.021	257.9	-4.65	3.36505e-06	7.79908e-06	PNN−	FALSE
Ube4a	0.098	0.021	148.8	4.66	3.20417e-06	7.43953e-06	PNN+	FALSE
A930015D03Rik	-0.098	0.026	118.5	-3.73	0.000194509	0.000378502	PNN−	FALSE
Cacul1	-0.098	0.026	122.7	-3.7	0.000212744	0.000411207	PNN−	FALSE
Pias1	-0.098	0.021	169.5	-4.7	2.60722e-06	6.10283e-06	PNN−	FALSE
Acap2	0.098	0.02	258.3	4.89	1.00174e-06	2.42876e-06	PNN+	FALSE
Dpysl2	-0.098	0.015	1171.3	-6.63	3.39702e-11	1.1478e-10	PNN−	FALSE
Kpna3	-0.098	0.021	158.4	-4.7	2.646e-06	6.18844e-06	PNN−	FALSE
Tsnax	-0.098	0.026	123.5	-3.79	0.000148254	0.000292568	PNN−	FALSE
Map2k4	-0.098	0.018	381.8	-5.34	9.07112e-08	2.39419e-07	PNN−	FALSE
Blcap	0.098	0.022	208.9	4.35	1.37138e-05	3.01357e-05	PNN+	FALSE
Serbp1	-0.098	0.017	440.4	-5.8	6.67652e-09	1.92689e-08	PNN−	FALSE
Ehmt1	-0.098	0.023	163.1	-4.2	2.67608e-05	5.70994e-05	PNN−	FALSE
Macrod2	-0.097	0.021	894.2	-4.67	2.96942e-06	6.91395e-06	PNN−	FALSE
Psma3	-0.097	0.019	263.1	-5.18	2.21847e-07	5.68312e-07	PNN−	FALSE
Mapk10	0.097	0.013	1014	7.53	4.93158e-14	1.97235e-13	PNN+	FALSE
Anks1	0.097	0.027	134.1	3.56	0.000370184	0.000696997	PNN+	FALSE
Prpf40a	-0.097	0.021	154.6	-4.5	6.92375e-06	1.55762e-05	PNN−	FALSE
Phf21a	-0.097	0.02	236.7	-4.87	1.11422e-06	2.68791e-06	PNN−	FALSE
Rapgef5	0.097	0.023	420.7	4.28	1.85483e-05	4.02083e-05	PNN+	FALSE
Birc6	-0.097	0.018	351.7	-5.49	3.94866e-08	1.07249e-07	PNN−	FALSE
Ranbp1	-0.097	0.027	191.9	-3.59	0.000335617	0.00063522	PNN−	FALSE
Aida	-0.097	0.026	100.1	-3.64	0.000272809	0.000521943	PNN−	FALSE
Slc25a11	0.097	0.027	111.4	3.62	0.000299663	0.00057069	PNN+	FALSE
Tor1aip2	-0.097	0.027	103.9	-3.62	0.000295298	0.000563138	PNN−	FALSE
Dscaml1	-0.097	0.024	344.7	-4.01	6.06474e-05	0.000124761	PNN−	FALSE
Dennd6a	-0.097	0.027	100.2	-3.5	0.000462694	0.000862775	PNN−	FALSE
Myl12b	0.097	0.017	239.5	5.53	3.12538e-08	8.57126e-08	PNN+	FALSE
Hnrnpdl	-0.097	0.021	162.1	-4.63	3.72851e-06	8.59577e-06	PNN−	FALSE
Dyrk1a	-0.097	0.021	183.8	-4.49	7.21658e-06	1.62066e-05	PNN−	FALSE
Hivep2	-0.096	0.018	838.6	-5.32	1.01318e-07	2.66218e-07	PNN−	FALSE
Gpbp1	-0.096	0.024	181.3	-4.06	5.00288e-05	0.000103795	PNN−	FALSE
Ran	0.096	0.018	251.8	5.46	4.81022e-08	1.29676e-07	PNN+	FALSE
Rb1cc1	0.096	0.017	289.7	5.5	3.73412e-08	1.01695e-07	PNN+	FALSE
Fdx2	-0.096	0.024	177.1	-3.92	8.8873e-05	0.000179989	PNN−	FALSE
Map3k7	0.096	0.026	87.1	3.73	0.000189846	0.00036994	PNN+	FALSE
Timm8b	0.096	0.02	452.8	4.76	1.97229e-06	4.6568e-06	PNN+	FALSE
Rbfox2	-0.096	0.017	532.4	-5.52	3.30196e-08	9.03271e-08	PNN−	FALSE
Dnm1l	0.096	0.014	422.3	6.97	3.23386e-12	1.1715e-11	PNN+	FALSE
Atp6v1h	0.095	0.019	180.7	4.85	1.22499e-06	2.94507e-06	PNN+	FALSE
Zfp398	0.095	0.022	178.5	4.29	1.77755e-05	3.8634e-05	PNN+	FALSE
Cyfip2	0.095	0.014	794.6	6.61	3.84818e-11	1.29558e-10	PNN+	FALSE
Vbp1	-0.095	0.024	116.5	-3.84	0.00012296	0.000244844	PNN−	FALSE
Lcor	-0.095	0.017	232	-5.47	4.40723e-08	1.1929e-07	PNN−	FALSE
Skp1a	0.095	0.019	389.7	5.08	3.83312e-07	9.6323e-07	PNN+	FALSE
Ubr3	0.095	0.016	336	5.88	4.19659e-09	1.23311e-08	PNN+	FALSE
Arl8b	0.095	0.015	336	6.38	1.73541e-10	5.60593e-10	PNN+	FALSE
Csnk2a1	0.095	0.02	257.8	4.77	1.83786e-06	4.34958e-06	PNN+	FALSE
Anapc11	-0.095	0.024	217.3	-3.89	0.000101551	0.000203969	PNN−	FALSE
Srrm2	-0.095	0.019	554.5	-5.06	4.14844e-07	1.03914e-06	PNN−	FALSE
Usp7	0.095	0.023	137.3	4	6.2745e-05	0.000128869	PNN+	FALSE
Usp45	0.095	0.021	146	4.44	9.15246e-06	2.03853e-05	PNN+	FALSE
Ppp1r14b	-0.094	0.024	133	-3.87	0.00010795	0.000216359	PNN−	FALSE
Uqcrh	0.094	0.019	1443.4	4.97	6.59575e-07	1.62362e-06	PNN+	FALSE
Ssr3	0.094	0.025	123.1	3.74	0.000185328	0.000361584	PNN+	FALSE
Mical2	0.094	0.022	353.3	4.21	2.54648e-05	5.44819e-05	PNN+	FALSE
Cdc42bpa	-0.094	0.015	418.4	-6.06	1.35219e-09	4.1031e-09	PNN−	FALSE
Tm9sf3	0.094	0.014	349.3	6.7	2.05587e-11	7.04426e-11	PNN+	FALSE
Ndufa4	0.094	0.025	1339.5	3.86	0.000114137	0.000227918	PNN+	FALSE
Plekha5	0.093	0.022	340.8	4.23	2.35223e-05	5.04636e-05	PNN+	FALSE
Taf1	-0.093	0.022	140.8	-4.23	2.36828e-05	5.08002e-05	PNN−	FALSE
Golgb1	-0.093	0.018	319.2	-5.14	2.73766e-07	6.9701e-07	PNN−	FALSE
Fam110b	0.093	0.024	172	3.82	0.000133371	0.000264642	PNN+	FALSE
Ppp6r2	-0.093	0.021	178.4	-4.36	1.28456e-05	2.82984e-05	PNN−	FALSE
Tspyl4	0.093	0.013	1207.7	6.85	7.33675e-12	2.59453e-11	PNN+	FALSE
1810013L24Rik	0.093	0.022	158	4.14	3.48909e-05	7.3655e-05	PNN+	FALSE
Arl1	0.093	0.021	164	4.28	1.8295e-05	3.97021e-05	PNN+	FALSE
Setd3	0.093	0.019	182.7	4.85	1.26188e-06	3.02912e-06	PNN+	FALSE
Ube2e3	-0.093	0.024	138.3	-3.89	9.91152e-05	0.000199332	PNN−	FALSE
Mrpl18	0.093	0.026	313.6	3.57	0.000362819	0.000683951	PNN+	FALSE
Hsbp1	-0.093	0.024	350.6	-3.88	0.000103813	0.000208276	PNN−	FALSE
Cfl1	0.092	0.019	809.8	4.97	6.86762e-07	1.68848e-06	PNN+	FALSE
Rimbp2	-0.092	0.02	323	-4.5	6.76685e-06	1.52427e-05	PNN−	FALSE
Ankrd45	-0.092	0.022	152.7	-3.99	6.68958e-05	0.000136996	PNN−	FALSE
Wdr26	0.092	0.019	185.4	4.67	3.02623e-06	7.03963e-06	PNN+	FALSE
Nfx1	-0.092	0.022	136.5	-4.05	5.20907e-05	0.000107898	PNN−	FALSE
Ube2w	-0.092	0.019	264.2	-4.88	1.03813e-06	2.51253e-06	PNN−	FALSE
Ndufc1	0.092	0.022	679.9	4.32	1.57536e-05	3.44305e-05	PNN+	FALSE
Nicn1	0.092	0.02	169.7	4.46	8.38298e-06	1.87247e-05	PNN+	FALSE
Mrps18a	0.092	0.024	143	3.78	0.00015614	0.000307229	PNN+	FALSE
Rxylt1	-0.092	0.025	100	-3.56	0.000367411	0.000691961	PNN−	FALSE
Pmm1	-0.092	0.026	151.1	-3.56	0.000373379	0.000702731	PNN−	FALSE
Pspc1	-0.092	0.026	94	-3.48	0.000509732	0.000945859	PNN−	FALSE
Prkcz	0.091	0.02	269.1	4.5	6.95321e-06	1.56375e-05	PNN+	FALSE
Rab7	0.091	0.014	391.1	6.35	2.08432e-10	6.6795e-10	PNN+	FALSE
Tmed7	0.091	0.024	121.8	3.78	0.000154543	0.000304214	PNN+	FALSE
Alkbh8	-0.091	0.022	133.3	-4.04	5.2925e-05	0.00010953	PNN−	FALSE
Sfpq	-0.091	0.022	150.9	-4.07	4.61936e-05	9.62479e-05	PNN−	FALSE
Ttc19	0.091	0.013	463.5	6.98	3.04787e-12	1.10782e-11	PNN+	FALSE
Gabbr2	0.091	0.014	1181	6.31	2.87268e-10	9.14565e-10	PNN+	FALSE
Copa	0.091	0.02	186.8	4.56	5.1159e-06	1.16541e-05	PNN+	FALSE
Gnb5	0.091	0.02	187.3	4.56	5.13751e-06	1.17014e-05	PNN+	FALSE
Mllt10	-0.091	0.018	282.3	-4.94	7.66438e-07	1.87686e-06	PNN−	FALSE
Tmed2	-0.091	0.025	159.7	-3.65	0.000266274	0.000510132	PNN−	FALSE
Ppp2r2b	-0.091	0.014	1526.3	-6.28	3.41871e-10	1.08351e-09	PNN−	FALSE
Xiap	-0.09	0.018	200.4	-5.03	4.89082e-07	1.21667e-06	PNN−	FALSE
Nudt4	0.09	0.025	373.4	3.58	0.000339278	0.000641803	PNN+	FALSE
Me3	0.09	0.026	856.6	3.52	0.000424215	0.000794067	PNN+	FALSE
Coro1c	0.09	0.025	158	3.62	0.000297911	0.000567737	PNN+	FALSE
Rnps1	-0.09	0.019	213.4	-4.8	1.62575e-06	3.86313e-06	PNN−	FALSE
Arl5a	-0.09	0.019	182.5	-4.65	3.24966e-06	7.54031e-06	PNN−	FALSE
March6	-0.09	0.016	275.6	-5.43	5.78303e-08	1.54836e-07	PNN−	FALSE
Ssr1	-0.089	0.019	184.1	-4.53	5.83963e-06	1.32322e-05	PNN−	FALSE
Ss18l2	0.089	0.024	242.1	3.71	0.000208874	0.000404336	PNN+	FALSE
Slc4a10	-0.089	0.016	379.3	-5.4	6.74801e-08	1.79786e-07	PNN−	FALSE
Epb41l3	0.089	0.015	581.6	5.82	5.87464e-09	1.70734e-08	PNN+	FALSE
Pitpnb	-0.089	0.023	138.7	-3.88	0.00010552	0.00021158	PNN−	FALSE
Med13l	-0.089	0.016	253.8	-5.49	4.10633e-08	1.11381e-07	PNN−	FALSE
Selenom	-0.089	0.024	833.1	-3.77	0.000164502	0.000322646	PNN−	FALSE
Son	-0.089	0.016	445.5	-5.63	1.79409e-08	5.01081e-08	PNN−	FALSE
Azin1	0.089	0.02	195.3	4.41	1.02573e-05	2.27849e-05	PNN+	FALSE
Rhot1	0.089	0.021	145.9	4.21	2.55319e-05	5.46172e-05	PNN+	FALSE
Smg1	-0.089	0.018	205.9	-4.99	6.07591e-07	1.5e-06	PNN−	FALSE
Fbxl20	-0.088	0.021	143	-4.14	3.4964e-05	7.37983e-05	PNN−	FALSE
Ank2	0.088	0.009	2389.6	9.64	5.65075e-22	3.4059e-21	PNN+	FALSE
1500004A13Rik	-0.088	0.018	293.2	-4.96	7.12818e-07	1.75072e-06	PNN−	FALSE
Snrpn	0.088	0.021	1285.2	4.24	2.21271e-05	4.75644e-05	PNN+	FALSE
Ubqln2	-0.088	0.022	155.9	-3.93	8.45532e-05	0.000171562	PNN−	FALSE
Dcun1d1	0.088	0.024	149.2	3.61	0.000304441	0.000579165	PNN+	FALSE
Setbp1	-0.088	0.018	798	-4.82	1.45129e-06	3.46492e-06	PNN−	FALSE
Ktn1	0.088	0.019	316.5	4.72	2.3705e-06	5.56812e-06	PNN+	FALSE
Taf3	-0.088	0.026	108.8	-3.49	0.000479781	0.000892277	PNN−	FALSE
Luc7l	-0.088	0.02	168.5	-4.34	1.41544e-05	3.1075e-05	PNN−	FALSE
Ptbp2	-0.087	0.021	167.7	-4.02	5.92246e-05	0.000121941	PNN−	FALSE
Ube2e2	-0.087	0.016	578.5	-5.47	4.41328e-08	1.19431e-07	PNN−	FALSE
Arfgef1	0.087	0.019	242	4.58	4.58895e-06	1.05063e-05	PNN+	FALSE
Nav3	-0.087	0.016	1617.8	-5.4	6.57048e-08	1.75254e-07	PNN−	FALSE
Stx12	0.087	0.021	170.6	4.17	3.09763e-05	6.57751e-05	PNN+	FALSE
Lbh	-0.087	0.023	312.9	-3.77	0.00016371	0.000321227	PNN−	FALSE
Ndufs7	-0.087	0.024	252.9	-3.59	0.000334818	0.000633876	PNN−	FALSE
Zfyve9	0.087	0.015	512	5.64	1.68226e-08	4.71152e-08	PNN+	FALSE
Abcc5	-0.087	0.023	190.2	-3.63	0.000278818	0.000532935	PNN−	FALSE
Chm	0.086	0.018	208	4.67	2.97949e-06	6.93625e-06	PNN+	FALSE
Eif2s3x	0.086	0.022	166.7	3.83	0.000129616	0.000257661	PNN+	FALSE
Raf1	0.086	0.023	134.9	3.72	0.000197657	0.000384205	PNN+	FALSE
Nmt1	0.086	0.022	154.1	3.97	7.2186e-05	0.000147551	PNN+	FALSE
Auh	0.086	0.02	240.9	4.31	1.59787e-05	3.48899e-05	PNN+	FALSE
Pafah1b1	0.086	0.013	1320	6.79	1.12379e-11	3.91233e-11	PNN+	FALSE
Arhgef12	0.085	0.014	471.6	5.92	3.31148e-09	9.80175e-09	PNN+	FALSE
Cox6b1	0.085	0.024	953.1	3.49	0.000477938	0.000889318	PNN+	FALSE
Slc7a8	-0.085	0.021	152	-3.95	7.85067e-05	0.000159753	PNN−	FALSE
Fbxw11	0.085	0.021	174.8	4.12	3.7935e-05	7.98303e-05	PNN+	FALSE
Dnajc6	0.085	0.016	616.6	5.37	7.93922e-08	2.10569e-07	PNN+	FALSE
Papola	-0.085	0.017	312.3	-4.82	1.45569e-06	3.47425e-06	PNN−	FALSE
Ap1g1	0.085	0.022	156.1	3.79	0.000153368	0.00030207	PNN+	FALSE
Cbl	-0.085	0.023	116.6	-3.75	0.00017705	0.000346104	PNN−	FALSE
Cul5	-0.085	0.022	142.8	-3.87	0.000110651	0.000221459	PNN−	FALSE
Vcp	0.084	0.019	251.6	4.34	1.40846e-05	3.09314e-05	PNN+	FALSE
1110065P20Rik	0.084	0.023	211.4	3.64	0.000271995	0.000520458	PNN+	FALSE
Hnrnpa2b1	-0.084	0.016	383.8	-5.35	8.96171e-08	2.3662e-07	PNN−	FALSE
Kcnq3	-0.084	0.017	1242.4	-4.94	7.90446e-07	1.93296e-06	PNN−	FALSE
C2cd5	-0.084	0.017	253.1	-4.82	1.42206e-06	3.39858e-06	PNN−	FALSE
Helz	-0.084	0.018	243	-4.65	3.37621e-06	7.82367e-06	PNN−	FALSE
Arpp19	-0.084	0.022	179.4	-3.82	0.000133452	0.000264728	PNN−	FALSE
Cds2	0.084	0.016	534.4	5.16	2.48863e-07	6.35904e-07	PNN+	FALSE
Cul3	0.083	0.023	197.8	3.59	0.00033127	0.000627581	PNN+	FALSE
Srrm1	-0.083	0.017	219.6	-4.75	2.00098e-06	4.72136e-06	PNN−	FALSE
Eml2	0.083	0.021	250.2	3.82	0.000134284	0.00026619	PNN+	FALSE
Cpe	0.083	0.018	920.9	4.58	4.57331e-06	1.04755e-05	PNN+	FALSE
Pex13	0.083	0.023	123	3.57	0.000352715	0.000665794	PNN+	FALSE
Gmps	-0.083	0.016	248	-5.18	2.16099e-07	5.54089e-07	PNN−	FALSE
Bnip3l	-0.083	0.017	248.9	-4.8	1.56152e-06	3.71553e-06	PNN−	FALSE
Cct8	0.083	0.021	147.7	3.82	0.000132334	0.000262806	PNN+	FALSE
Guk1	0.082	0.021	423.8	3.94	8.19088e-05	0.000166412	PNN+	FALSE
Nsd2	-0.082	0.018	278.6	-4.53	5.98339e-06	1.35471e-05	PNN−	FALSE
Slc44a1	-0.082	0.021	163.6	-3.77	0.000164826	0.000323238	PNN−	FALSE
Gpatch8	0.082	0.017	444.5	4.89	1.01438e-06	2.45799e-06	PNN+	FALSE
Atp6v1a	0.082	0.014	1176.5	5.76	8.45962e-09	2.42289e-08	PNN+	FALSE
Atp5j	0.082	0.02	1210.7	4.06	4.95871e-05	0.000102893	PNN+	FALSE
Btbd1	-0.082	0.017	264.6	-4.68	2.80452e-06	6.5397e-06	PNN−	FALSE
Dtx3	-0.082	0.023	239.8	-3.6	0.000318769	0.000604953	PNN−	FALSE
Rab5a	0.081	0.019	294.7	4.29	1.8236e-05	3.95862e-05	PNN+	FALSE
Nucks1	-0.081	0.016	506.7	-5.08	3.67976e-07	9.27002e-07	PNN−	FALSE
Tm9sf4	-0.081	0.02	151.8	-3.93	8.45097e-05	0.000171499	PNN−	FALSE
Jak1	0.08	0.021	266.8	3.71	0.000203832	0.000395336	PNN+	FALSE
Arl2bp	0.08	0.019	263.2	4.28	1.82898e-05	3.96967e-05	PNN+	FALSE
Ppp2r2c	0.08	0.014	518.7	5.65	1.612e-08	4.52103e-08	PNN+	FALSE
Gripap1	-0.08	0.022	137.9	-3.61	0.000304239	0.000578858	PNN−	FALSE
Usp15	-0.08	0.019	209.1	-4.03	5.46383e-05	0.000112893	PNN−	FALSE
Clcn3	0.08	0.014	429.2	5.75	8.79734e-09	2.51633e-08	PNN+	FALSE
Cdip1	0.08	0.013	472.8	6.1	1.08428e-09	3.31296e-09	PNN+	FALSE
Erc2	-0.08	0.018	745.9	-4.36	1.32281e-05	2.90956e-05	PNN−	FALSE
Arih1	-0.08	0.017	370.2	-4.71	2.51505e-06	5.8944e-06	PNN−	FALSE
Hnrnpa0	0.08	0.02	239.3	4.01	6.19722e-05	0.000127356	PNN+	FALSE
Ddx42	-0.08	0.021	166.6	-3.73	0.000192155	0.000374179	PNN−	FALSE
Xpr1	-0.08	0.022	206.8	-3.55	0.000386643	0.000726725	PNN−	FALSE
Pdss2	-0.08	0.022	164.1	-3.72	0.000196568	0.000382351	PNN−	FALSE
Ppp1r12b	0.08	0.021	244.9	3.89	9.92064e-05	0.000199459	PNN+	FALSE
Sgip1	-0.08	0.013	1210.5	-6.25	4.23016e-10	1.32875e-09	PNN−	FALSE
Ccdc85b	0.08	0.019	476.3	4.28	1.88703e-05	4.08375e-05	PNN+	FALSE
Snap91	0.079	0.012	723.1	6.75	1.44439e-11	5.00622e-11	PNN+	FALSE
Nckap1	0.079	0.015	465.1	5.09	3.53835e-07	8.92813e-07	PNN+	FALSE
Gabrb2	0.079	0.022	589.3	3.62	0.000296615	0.000565573	PNN+	FALSE
Usp9x	-0.079	0.014	369	-5.52	3.48686e-08	9.52005e-08	PNN−	FALSE
Impad1	0.079	0.016	402.4	4.84	1.327e-06	3.17841e-06	PNN+	FALSE
Arx	0.079	0.02	255.5	3.84	0.000121189	0.000241488	PNN+	FALSE
Rala	-0.079	0.022	168.4	-3.56	0.000366442	0.00069032	PNN−	FALSE
Tspan7	-0.078	0.017	1031.1	-4.49	7.23659e-06	1.62463e-05	PNN−	FALSE
Srpk2	0.078	0.014	785.8	5.76	8.23179e-09	2.35935e-08	PNN+	FALSE
Trim2	0.078	0.014	929.9	5.71	1.11867e-08	3.17531e-08	PNN+	FALSE
Gatad2b	-0.078	0.018	191.9	-4.2	2.66461e-05	5.68972e-05	PNN−	FALSE
Smdt1	0.078	0.019	672.3	4.08	4.47444e-05	9.33803e-05	PNN+	FALSE
Pi4ka	0.078	0.018	473.6	4.41	1.04299e-05	2.31465e-05	PNN+	FALSE
Vwa8	0.077	0.022	246.2	3.5	0.00045883	0.000855909	PNN+	FALSE
Rbms3	0.077	0.019	1632.4	4.05	5.16412e-05	0.000107014	PNN+	FALSE
Ddx17	0.077	0.018	275.4	4.15	3.35538e-05	7.09705e-05	PNN+	FALSE
BC005537	0.077	0.018	252.9	4.29	1.75824e-05	3.82379e-05	PNN+	FALSE
Anp32a	0.077	0.017	328.2	4.57	4.87823e-06	1.11342e-05	PNN+	FALSE
Snhg14	-0.077	0.011	1347	-7.19	6.26037e-13	2.36883e-12	PNN−	FALSE
Mapk14	0.077	0.021	169.1	3.66	0.000255137	0.000489528	PNN+	FALSE
Dst	0.077	0.018	744.9	4.25	2.18353e-05	4.69695e-05	PNN+	FALSE
Arl6ip1	0.077	0.016	438.2	4.7	2.62168e-06	6.13363e-06	PNN+	FALSE
Mark3	-0.077	0.022	174.6	-3.47	0.000519075	0.000962437	PNN−	FALSE
Ssbp2	0.076	0.019	467.3	3.9	9.54054e-05	0.000192173	PNN+	FALSE
Uqcc1	0.076	0.019	166.5	3.89	9.93355e-05	0.00019969	PNN+	FALSE
Rab1a	0.076	0.014	367.2	5.25	1.51459e-07	3.9227e-07	PNN+	FALSE
Hnrnpk	0.076	0.014	383.9	5.24	1.56538e-07	4.05128e-07	PNN+	FALSE
Eif4h	0.076	0.017	308.7	4.38	1.18425e-05	2.61908e-05	PNN+	FALSE
Atxn2	0.076	0.019	268.6	3.87	0.000108482	0.000217333	PNN+	FALSE
Ago3	0.076	0.017	280.2	4.51	6.6036e-06	1.48869e-05	PNN+	FALSE
Plekhb2	0.076	0.016	391.3	4.8	1.55269e-06	3.69638e-06	PNN+	FALSE
Add2	-0.075	0.021	169.1	-3.5	0.000472545	0.000879864	PNN−	FALSE
Stx7	-0.075	0.019	229.2	-3.95	7.86563e-05	0.000160035	PNN−	FALSE
Acyp2	0.075	0.021	205.7	3.5	0.000473928	0.000882324	PNN+	FALSE
Sltm	-0.075	0.016	323.1	-4.57	4.9532e-06	1.12962e-05	PNN−	FALSE
Sorbs1	0.075	0.016	809.6	4.57	4.92878e-06	1.12442e-05	PNN+	FALSE
Hk1	0.075	0.02	216.6	3.77	0.000161765	0.000317588	PNN+	FALSE
Inpp5f	0.075	0.015	410.3	4.84	1.32627e-06	3.1772e-06	PNN+	FALSE
Rab3gap2	-0.075	0.018	232.2	-4.13	3.56061e-05	7.51087e-05	PNN−	FALSE
Eny2	-0.075	0.021	206.4	-3.57	0.00035167	0.000664087	PNN−	FALSE
Ube2r2	0.074	0.018	238.9	4.2	2.6761e-05	5.70994e-05	PNN+	FALSE
Hnrnpd	-0.074	0.018	284.6	-4.17	3.11285e-05	6.60586e-05	PNN−	FALSE
Pura	-0.074	0.011	884	-6.7	2.06862e-11	7.08453e-11	PNN−	FALSE
Zbtb38	-0.073	0.018	277.4	-4.13	3.64052e-05	7.67256e-05	PNN−	FALSE
Arfgef2	0.073	0.021	182.9	3.51	0.000442658	0.000826833	PNN+	FALSE
Tecr	0.073	0.017	330.2	4.24	2.25932e-05	4.85368e-05	PNN+	FALSE
Reep1	-0.073	0.016	318.7	-4.49	6.99076e-06	1.57144e-05	PNN−	FALSE
Elavl3	0.073	0.01	1128.1	7.08	1.40618e-12	5.22275e-12	PNN+	FALSE
Sf3b2	0.073	0.018	211.8	3.9	9.44659e-05	0.000190443	PNN+	FALSE
Tspyl1	0.072	0.017	279.1	4.2	2.65109e-05	5.66341e-05	PNN+	FALSE
Glyr1	0.072	0.019	198.6	3.8	0.000142704	0.00028209	PNN+	FALSE
Dennd5a	0.072	0.02	213.2	3.55	0.000391044	0.000734606	PNN+	FALSE
Trim32	0.072	0.02	226.4	3.65	0.00026273	0.000503548	PNN+	FALSE
Ccny	-0.071	0.017	225	-4.12	3.85767e-05	8.11204e-05	PNN−	FALSE
Fam135b	-0.071	0.017	853.3	-4.12	3.75719e-05	7.9078e-05	PNN−	FALSE
Mapre2	0.071	0.014	389.4	5.13	2.91273e-07	7.39716e-07	PNN+	FALSE
Specc1	0.071	0.02	365.1	3.53	0.000410815	0.000770415	PNN+	FALSE
Paip2	0.071	0.018	511.2	3.92	8.71337e-05	0.000176646	PNN+	FALSE
Ccser1	-0.071	0.018	1470.9	-3.96	7.34966e-05	0.000150078	PNN−	FALSE
Gsk3b	-0.071	0.016	918.8	-4.48	7.42845e-06	1.66585e-05	PNN−	FALSE
Oxr1	-0.071	0.016	2331.4	-4.58	4.54358e-06	1.04108e-05	PNN−	FALSE
Set	-0.07	0.014	633.5	-5.06	4.17883e-07	1.04619e-06	PNN−	FALSE
Tnrc6b	-0.07	0.016	531.4	-4.47	7.80742e-06	1.74778e-05	PNN−	FALSE
Gde1	0.07	0.018	250.2	3.8	0.00014368	0.00028382	PNN+	FALSE
Ip6k1	-0.07	0.019	252	-3.57	0.00035819	0.000675676	PNN−	FALSE
Khdrbs1	0.07	0.016	279.2	4.42	9.8955e-06	2.20124e-05	PNN+	FALSE
Bmpr2	0.07	0.018	303.4	3.82	0.000134675	0.000266891	PNN+	FALSE
Atp6v0a1	0.07	0.012	642.3	5.92	3.18356e-09	9.42895e-09	PNN+	FALSE
Sept11	-0.069	0.018	307	-3.81	0.000141141	0.000279196	PNN−	FALSE
Fam219a	-0.069	0.018	278.4	-3.68	0.000235557	0.000453686	PNN−	FALSE
Mosmo	0.068	0.018	217.3	3.71	0.000203784	0.000395297	PNN+	FALSE
Taok1	0.068	0.013	449.4	4.9	9.59278e-07	2.33048e-06	PNN+	FALSE
Ecpas	-0.068	0.018	243	-3.74	0.000185769	0.000362295	PNN−	FALSE
Hook3	-0.067	0.018	281.6	-3.77	0.000164253	0.000322214	PNN−	FALSE
Ash1l	-0.067	0.017	408.1	-3.85	0.000117623	0.000234547	PNN−	FALSE
Dlg4	-0.067	0.017	263.9	-3.83	0.00012738	0.00025336	PNN−	FALSE
Atrn	-0.067	0.016	293.2	-4.18	2.85414e-05	6.0796e-05	PNN−	FALSE
Fus	-0.067	0.016	320.9	-4.26	2.02378e-05	4.36696e-05	PNN−	FALSE
Ahcyl2	0.067	0.017	279.9	3.86	0.000111244	0.00022252	PNN+	FALSE
Synj1	0.067	0.014	693.7	4.74	2.12037e-06	4.99723e-06	PNN+	FALSE
Pfn2	0.066	0.016	544.4	4.02	5.85758e-05	0.00012071	PNN+	FALSE
Ttc7b	0.066	0.016	369	4.04	5.33221e-05	0.000110287	PNN+	FALSE
Gnl3l	-0.066	0.016	418.4	-4.44	9.04674e-06	2.01626e-05	PNN−	FALSE
Cpeb3	0.065	0.018	815	3.53	0.000409969	0.00076893	PNN+	FALSE
Chchd3	0.065	0.016	437	4.06	4.90998e-05	0.000101927	PNN+	FALSE
Zdhhc21	0.063	0.018	214.6	3.56	0.000364766	0.000687438	PNN+	FALSE
Prrc2b	-0.063	0.015	285.8	-4.03	5.57589e-05	0.00011509	PNN−	FALSE
Sbno1	0.063	0.017	253.5	3.61	0.000306855	0.000583207	PNN+	FALSE
Arl3	0.063	0.016	460.3	3.83	0.000129733	0.000257839	PNN+	FALSE
Msl1	0.063	0.018	225.1	3.5	0.000470185	0.0008757	PNN+	FALSE
Chd5	-0.061	0.016	354.6	-3.97	7.12329e-05	0.000145624	PNN−	FALSE
Cacna1d	-0.06	0.017	550.9	-3.53	0.000422205	0.000790514	PNN−	FALSE
Wac	-0.059	0.016	302.1	-3.67	0.0002453	0.000471937	PNN−	FALSE
Kif5b	-0.058	0.015	355.2	-3.78	0.000156348	0.000307595	PNN−	FALSE
Bmerb1	0.058	0.012	521.3	4.78	1.76061e-06	4.17165e-06	PNN+	FALSE
Pcbp2	0.058	0.016	415.7	3.57	0.000359463	0.000677715	PNN+	FALSE
Adam22	0.058	0.013	526.5	4.34	1.42232e-05	3.12211e-05	PNN+	FALSE
Ankrd11	-0.057	0.016	370.8	-3.51	0.000444805	0.000830405	PNN−	FALSE
Rab14	0.054	0.014	504.1	3.91	9.34973e-05	0.000188598	PNN+	FALSE
Nrxn3	-0.053	0.014	6975.8	-3.77	0.000162654	0.000319245	PNN−	FALSE
Ndfip1	-0.05	0.012	951.8	-4.04	5.23597e-05	0.000108407	PNN−	FALSE
Dlgap1	0.047	0.012	6630.6	3.71	0.000210688	0.000407568	PNN+	FALSE
Ttc3	0.046	0.008	2653.6	5.33	1.00793e-07	2.64888e-07	PNN+	FALSE
Agtpbp1	0.045	0.013	376.8	3.47	0.000513192	0.000951905	PNN+	FALSE

### Sheet: 4) Binary Model Coefficients
Binary_Rank	Gene	Binary_Coefficient	Intensity_Coefficient	Intensity_Rank
1	Pvalb	0.54	0	265
2	Syt2	0.4528	0.1092	3
3	Hapln4	0.3081	0.0873	7
4	Grin2a	0.2638	0.1206	1
5	Col19a1	0.2167	0	122				Table S3. Model coefficients for PNN status and intensity prediction. Coefficients from machine learning models predicting PNN presence (binary) and PNN intensity (among PNN+ cells) from gene expression. Genes ranked by absolute binary model coefficient. Binary model: L2-regularized logistic regression (AUC = 0.87); positive coefficients indicate higher expression in PNN+ neurons. Intensity model: Ridge regression (R² = 0.41); positive coefficients indicate association with higher PNN density. Both models trained on Xenium spatial transcriptomics data using nested leave-one-animal-out cross-validation (binary: n = 6,624 Pvalb neurons; intensity: n = 2,260 PNN+ neurons; 4 mice).
6	Acan	0.2158	0.078	9
7	Atp5d	0.1917	0	281
8	Mybpc1	0.1874	0	195
9	Parm1	0.155	0	230
10	Tnr	0.1481	0.0634	12
11	Eya4	0.1433	0	106
12	Slc44a5	-0.1391	0	256
13	Tacr1	-0.1388	-0.0448	20
14	Calb1	-0.1352	0	220
15	Adamtsl5	0.1331	0	103
16	Kctd8	0.1316	0	154
17	Cntnap4	0.1303	0	171
18	Cntn6	0.1271	0	172
19	Ndst3	-0.1226	-0.0879	6
20	Cdh6	-0.1203	-0.0189	42
21	Snap25	-0.1052	-0.096	5
22	Hapln1	0.1017	0.0599	14
23	Psap	0.0937	-0.0162	46
24	Adamts8	0.0933	0	100
25	Nell1	-0.0928	-0.023	38
26	Cd24a	0.0896	0	241
27	Rbp4	-0.0883	-0.0811	8
28	Slc17a7	0.0877	0	254
29	Gsg1l	0.0863	0.0408	21
30	Gad2	-0.0861	-0.0972	4
31	Cntnap5b	-0.0818	-0.0011	89
32	Sema3e	0.0812	0.111	2
33	Cdh20	0.0804	0.0064	67
34	Cpne8	-0.077	0	130
35	Plcxd3	0.0745	0	210
36	Kcnmb2	0.0724	0	151
37	Pdyn	0.0659	-0.0039	79
38	Vat1l	-0.0639	0	156
39	Herc3	0.0617	0	140
40	Spp1	-0.0598	0	282
41	Thsd7a	-0.0596	0	293
42	Hs3st2	-0.0593	0	142
43	Adamts5	-0.059	0	97
44	Pthlh	0.0559	0.0397	22
45	Gm2115	0.0558	0	123
46	Myo16	0.0549	0	197
47	Dkk3	0.0527	0	112
48	Cdh4	-0.0527	0	181
49	Gli3	0.0518	0	119
50	Pln	-0.0506	0	211
51	Carmn	-0.0506	0	225
52	Gfra2	0.0502	0	118
53	Apoe	0.0484	0	163
54	Tanc1	0.0462	0	290
55	Fign	0.0453	0.038	25
56	Slc13a4	0.0447	0	252
57	Chrm2	-0.0438	-0.0464	18
58	Tox	0.0432	0.0224	39
59	Mme	-0.0408	0	199
60	Bcl11b	-0.0372	0	276
61	Cabp7	-0.0368	-0.0094	60
62	Nptx2	-0.0357	-0.0148	47
63	Zfp536	0.0351	0.0074	66
64	Sema5b	-0.0341	0	246
65	Ly6a	0.0324	0	185
66	Tmem132d	0.032	0	164
67	Nts	0.0319	0	192
68	Prox1	-0.0296	0	215
69	Trbc2	0.0295	0	167
70	Arc	0.0294	-0.0093	61
71	Grik3	0.0291	0.0036	80
72	Sorcs3	-0.0287	0	262
73	Vcan	-0.028	0	161
74	Cobll1	0.0278	0	170
75	Dpyd	-0.0268	0	111
76	Adamts12	-0.0265	0	169
77	Foxp2	-0.0264	0	115
78	Rxfp1	-0.0245	0	244
79	Cdh13	0.0241	0	235
80	Gjc3	-0.0237	-0.0109	56
81	Nrep	0.0227	-0.0549	15
82	Sipa1l3	-0.0224	0	253
83	Kcnh5	0.0223	0	150
84	Galnt14	0.0218	0.0386	24
85	Spi1	0.0216	0	280
86	Lrp10	-0.021	0.0113	54
87	Cspg4	0.0208	0	133
88	Sla	-0.0191	-0.0045	74
89	Zfpm2	-0.0179	-0.0256	34
90	Igf1	-0.0177	0	144
91	Reln	0.0174	0	247
92	Tnc	0.0174	0	166
93	Adamts2	-0.017	0	95
94	Rspo2	-0.0167	-0.0136	51
95	Sdk2	-0.0166	0	245
96	Col1a1	0.0164	0	124
97	Pou3f1	0.0158	0	212
98	Slfn5	0.0147	0	259
99	Inpp4b	-0.0146	-0.0104	58
100	Sema3a	0.0143	0.0147	48
101	Mmp2	0.0139	0	232
102	Pdzrn3	0.0138	0.0165	45
103	Cux2	-0.0134	0	134
104	Clmn	0.0128	0	173
105	Dpy19l1	0.0127	0	110
106	Rims3	-0.0127	0.0248	36
107	Adamts9	0.0125	0.0128	52
108	Plekha2	-0.0124	-0.0184	43
109	Fezf2	-0.0122	-0.0112	55
110	App	-0.0116	0	273
111	Lrrk2	0.0105	0.0099	59
112	Tubb4b	-0.01	0	93
113	Htr1f	0.0098	-0.0484	16
114	Pecam1	0.0087	0	209
115	Stard5	-0.0075	0	285
116	Stmn2	0.0074	0	284
117	Ano1	0.0072	0	98
118	Igfbp6	-0.0072	0	147
119	Dner	-0.0072	-0.0463	19
120	Nrp2	-0.0071	0	191
121	Syt17	-0.007	0	287
122	Meis2	-0.0067	0	184
123	Cyp1b1	0.0064	0	139
124	Cplx3	0.0064	0	127
125	Cntn1	0.0063	0.0299	28
126	Mapk4	-0.0062	0	201
127	Bace1	0.0055	0	274
128	Id2	-0.0054	0	143
129	Trp73	-0.0051	0	104
130	Fgd5	0.0051	0	121
131	Unc13c	-0.0048	0	157
132	Pip5k1b	-0.0045	0	207
133	Lamp5	-0.0042	0	183
134	Lypd6	-0.003	-0.0609	13
135	Ebf3	0.0026	0	109
136	Cdh9	0.0019	0	180
137	Igfbp4	-0.0016	-0.065	11
138	Slc17a6	-0.0014	0	257
139	Acta2	-0.0013	0	297
140	Rab3b	-0.0007	-0.0479	17
141	Crh	0	0	132
142	Cpne6	0	0	131
143	Aqp4	0	0	269
144	Trpc4	0	0	94
145	Trem2	0	-0.0327	26
146	Tmem163	0	-0.0142	50
147	Tle4	0	0	294
148	Th	0	0	291
149	Timp3	0	0	292
150	Tmem255a	0	0	165
151	Acvrl1	0	0	159
152	Adamts1	0	0	168
153	Adamts15	0	0	99
154	Acsbg1	0	-0.0017	87
155	Adgrl4	0	0	96
156	Aldh1a2	0	-0.004	77
157	Angpt1	0	0	105
158	Arhgap12	0	-0.0029	82
159	Fos	0	0	113
160	Fhod3	0	0.0054	71
161	Ercc4	0	0	107
162	Epha4	0	0.0049	73
163	Emcn	0	0	108
164	Fn1	0	0	120
165	Fmod	0	0	137
166	Fibcd1	0	0	136
167	Cpne4	0	0.0273	32
168	Cplx1	0	0	126
169	Cox5a	0	0	129
170	Necab1	0	0	231
171	Necab2	0	0	187
172	Igsf21	0	-0.0199	41
173	Ikzf1	0	0	148
174	Itgam	0	0	149
175	Kctd12	0	0	152
176	Kdr	0	0	155
177	Kif21a	0	0	182
178	Gucy1a1	0	-0.0391	23
179	Laptm5	0	0	178
180	Hat1	0	0	141
181	Chst3	0	0	174
182	Cwh43	0	-0.004	76
183	Dcn	0	0	160
184	Deptor	0	0	162
185	Ctss	0	0	135
186	Hpcal1	0	0	145
187	Cldn5	0	0	175
188	Chodl	0	0	177
189	Chat	0	0	179
190	Chst1	0	0	176
191	Gria4	0	-0.0697	10
192	Gng12	0	-0.0003	92
193	Gpr17	0	0	138
194	Garnl3	0	0	117
195	Gfap	0	0	116
196	Gjb2	0	0.0056	70
197	Gm19410	0	-0.0041	75
198	Igfbp5	0	0	146
199	Gad1	0	0	114
200	Gadd45a	0	0.0249	35
201	Igf2	0	0	153
202	Neto2	0	0.0282	31
203	Neurod6	0	-0.0022	85
204	Nostrin	0	0	186
205	Npnt	0	0	189
206	Cbln1	0	0	222
207	Car4	0	0	224
208	Pglyrp1	0	0	206
209	Pink1	0	0.0146	49
210	Pde11a	0	0	203
211	Pcsk5	0	0	204
212	Paqr5	0	0	228
213	Orai2	0	0	229
214	Penk	0	0	208
215	Pdzd2	0	0	205
216	Mecom	0	0	233
217	Mmp16	0	-0.0235	37
218	Nrn1	0	0	190
219	Ntsr2	0	-0.0005	91
220	Nwd2	0	-0.0213	40
221	Nxph3	0	0	226
222	Nr2f2	0	0	188
223	Npy2r	0	0	193
224	Ccn2	0	0	240
225	Cbln4	0	0	223
226	Col6a1	0	0	125
227	Cort	0	0	128
228	Opalin	0	0	227
229	Mdga1	0	0	200
230	Mmp9	0	0	194
231	Myl4	0	-0.0107	57
232	Ndst4	0	0	198
233	Ncan	0	0	196
234	Rmst	0	0.0326	27
235	Rnf152	0	0	243
236	Ror1	0	-0.0081	65
237	Rorb	0	0.0296	30
238	Rspo1	0	0.0298	29
239	Rprm	0	0	242
240	Plch1	0	-0.0058	69
241	Pkib	0	0	216
242	Prnp	0	0.0269	33
243	Prdm8	0	0	214
244	Plcxd2	0	0	217
245	Ppp1r1b	0	0	213
246	Opn3	0	0.0083	64
247	Prss35	0	0.003	81
248	Prr16	0	0.0024	83
249	Prph	0	0	219
250	Pde7b	0	0.0084	62
251	Pdgfra	0	0	202
252	Cd300c2	0	0	239
253	Cd44	0	0	238
254	Cd68	0	0	237
255	Cd53	0	0	236
256	Slc39a12	0	0	255
257	Ptprz1	0	0	249
258	Rasgrf2	0	0	264
259	Rasl10a	0	0	248
260	Arhgap25	0	0	270
261	Cd93	0	0	234
262	Atp6ap2	0	-0.0019	86
263	Arhgef28	0	0	272
264	Arhgap6	0	0	271
265	Rfx4	0	-0.0053	72
266	Sox17	0	0	266
267	Spag16	0	0.0113	53
268	Sst	0	0	283
269	Satb2	0	0.0008	90
270	Siglech	0	0	250
271	Shisa6	0	0	251
272	Sema6a	0	0	263
273	Sema3d	0	-0.0024	84
274	Calb2	0	0	221
275	Cacna2d2	0	0	218
276	Sox11	0	0	267
277	Sox10	0	0	268
278	Syt6	0	0	288
279	Sntb1	0	0.0012	88
280	Syndig1	0	0	286
281	Strip2	0	0	289
282	Sncg	0	0	261
283	Bcan	0	0	275
284	Bdnf	0	0	277
285	Bhlhe22	0	0	278
286	Bhlhe40	0	0.0084	63
287	Btbd11	0	0	279
288	Slit2	0	0	260
289	Slc6a3	0	0	258
290	Vip	0	0	158
291	Vwc2l	0	0.0167	44
292	Wfs1	0	0	295
293	Zfp366	0	0	296
294	Adamtsl1	0	0	102
295	2010300C02Rik	0	-0.0059	68
296	Adamts4	0	0	101
297	Adamts20	0	-0.0039	78

### Sheet: 5) PNN neighboring Glia DEG
gene	cell_type	base_mean	mean_pnn_proximal	mean_pnn_distant	log2_fold_change	pvalue	padj	n_animals	n_cells_pnn_proximal	n_cells_pnn_distant
Acan	Astrocytes	0.3088	0.3129	0.3047	0.029	1	1	5	3404	9213
Adamts1	Astrocytes	0.6104	0.6105	0.6104	0.0001	1	1	5	3404	9213
Adamts15	Astrocytes	0.2377	0.2342	0.2412	-0.0298	0.8125	0.934375	5	3404	9213
Adamts20	Astrocytes	0.5307	0.5351	0.5264	0.0199	1	1	5	3404	9213
Adamts4	Astrocytes	0.4944	0.4924	0.4964	-0.0096	0.625	0.798611	5	3404	9213
Adamts5	Astrocytes	0.471	0.502	0.4399	0.1571	0.1875	0.2875	5	3404	9213
Adamts8	Astrocytes	0.1742	0.1907	0.1577	0.1741	0.0625	0.119792	5	3404	9213
Adamts9	Astrocytes	1.308	1.2065	1.4095	-0.2084	0.0625	0.119792	5	3404	9213
Adamtsl5	Astrocytes	0.9769	1.0286	0.9251	0.1387	0.0625	0.119792	5	3404	9213
Bcan	Astrocytes	6.0851	6.1373	6.033	0.0243	0.0625	0.119792	5	3404	9213
Chst1	Astrocytes	4.5871	4.6239	4.5503	0.0226	0.0625	0.119792	5	3404	9213
Chst3	Astrocytes	0.1939	0.1865	0.2013	-0.0723	0.0625	0.119792	5	3404	9213
Hapln1	Astrocytes	3.8453	3.8516	3.839	0.0046	0.625	0.798611	5	3404	9213
Hapln4	Astrocytes	1.4337	1.4968	1.3705	0.1189	0.125	0.205357	5	3404	9213
Mme	Astrocytes	0.3741	0.4055	0.3426	0.1915	0.0625	0.119792	5	3404	9213
Mmp16	Astrocytes	0.6981	0.6627	0.7335	-0.128	0.125	0.205357	5	3404	9213
Mmp9	Astrocytes	0.1156	0.1004	0.1308	-0.2038	0.0625	0.119792	5	3404	9213
Mybpc1	Astrocytes	0.2042	0.2309	0.1776	0.2532	0.0625	0.119792	5	3404	9213
Ncan	Astrocytes	5.2685	5.2145	5.3225	-0.029	0.0625	0.119792	5	3404	9213
Ptprz1	Astrocytes	6.1947	6.2263	6.1631	0.0145	0.0625	0.119792	5	3404	9213
Timp3	Astrocytes	5.1573	5.2033	5.1113	0.0253	0.0625	0.119792	5	3404	9213
Tnr	Astrocytes	1.2103	1.2034	1.2172	-0.0152	0.8125	0.934375	5	3404	9213
Vcan	Astrocytes	0.9591	0.9294	0.9889	-0.0809	0.3125	0.449219	5	3404	9213
Acan	COP	2.0775	1.946	2.2091	-0.1745	0.125	0.838542	5	133	368
Adamts1	COP	0.3603	0.4061	0.3145	0.2878	0.3125	0.838542	5	133	368
Adamts15	COP	0.2227	0.2429	0.2024	0.1815	0.625	1	5	133	368
Adamts20	COP	0.8837	0.9075	0.8598	0.0699	1	1	5	133	368
Adamts4	COP	1.6216	1.6048	1.6385	-0.0282	1	1	5	133	368
Adamts5	COP	0.4581	0.355	0.5611	-0.5392	0.1875	0.838542	5	133	368
Adamts8	COP	0.1705	0.1466	0.1945	-0.2561	0.3125	0.838542	5	133	368
Adamts9	COP	0.5529	0.4867	0.6192	-0.2938	0.3125	0.838542	5	133	368
Adamtsl5	COP	0.2954	0.3559	0.235	0.4443	0.3125	0.838542	5	133	368
Bcan	COP	5.5139	5.4805	5.5473	-0.0172	0.8125	1	5	133	368
Chst1	COP	2.8429	2.8893	2.7964	0.0455	0.8125	1	5	133	368
Chst3	COP	2.1269	2.089	2.1647	-0.0491	0.8125	1	5	133	368
Hapln1	COP	1.6658	1.799	1.5325	0.2181	0.1875	0.838542	5	133	368
Hapln4	COP	1.758	1.9085	1.6075	0.2342	0.0625	0.838542	5	133	368
Mme	COP	0.3431	0.357	0.3292	0.0903	0.4375	0.838542	5	133	368
Mmp16	COP	2.0923	2.0991	2.0855	0.0089	0.8125	1	5	133	368
Mmp9	COP	0.0938	0.112	0.0756	0.2718	0.4375	0.838542	5	133	368
Mybpc1	COP	0.1948	0.2055	0.1842	0.1043	1	1	5	133	368
Ncan	COP	4.6182	4.6206	4.6157	0.0015	1	1	5	133	368
Ptprz1	COP	5.8565	5.8545	5.8586	-0.001	1	1	5	133	368
Timp3	COP	3.7669	3.6933	3.8406	-0.055	0.4375	0.838542	5	133	368
Tnr	COP	6.2752	6.2631	6.2873	-0.0055	1	1	5	133	368
Vcan	COP	5.4674	5.5018	5.4331	0.0178	0.4375	0.838542	5	133	368
Acan	Mature Oligo	0.3197	0.3549	0.2844	0.2429	0.0625	0.14375	5	2348	5718
Adamts1	Mature Oligo	1.1347	1.1955	1.0738	0.1423	0.125	0.221154	5	2348	5718
Adamts15	Mature Oligo	0.2555	0.2554	0.2556	-0.0009	1	1	5	2348	5718
Adamts20	Mature Oligo	2.1935	2.2363	2.1507	0.0539	0.0625	0.14375	5	2348	5718
Adamts4	Mature Oligo	3.9187	3.8641	3.9733	-0.0392	0.0625	0.14375	5	2348	5718
Adamts5	Mature Oligo	0.2579	0.2593	0.2565	0.0113	1	1	5	2348	5718
Adamts8	Mature Oligo	0.1551	0.162	0.1481	0.079	0.625	0.756579	5	2348	5718
Adamts9	Mature Oligo	0.362	0.3289	0.3952	-0.2074	0.125	0.221154	5	2348	5718
Adamtsl5	Mature Oligo	0.3496	0.3659	0.3334	0.1041	0.1875	0.269531	5	2348	5718
Bcan	Mature Oligo	2.7474	2.8703	2.6245	0.1246	0.0625	0.14375	5	2348	5718
Chst1	Mature Oligo	2.5061	2.547	2.4653	0.0452	0.0625	0.14375	5	2348	5718
Chst3	Mature Oligo	1.0047	0.9784	1.031	-0.0687	0.4375	0.559028	5	2348	5718
Hapln1	Mature Oligo	0.7671	0.7934	0.7407	0.0876	0.3125	0.422794	5	2348	5718
Hapln4	Mature Oligo	1.4493	1.531	1.3677	0.1523	0.0625	0.14375	5	2348	5718
Mme	Mature Oligo	0.3829	0.397	0.3688	0.0845	0.1875	0.269531	5	2348	5718
Mmp16	Mature Oligo	0.7509	0.7558	0.746	0.0165	0.8125	0.889881	5	2348	5718
Mmp9	Mature Oligo	0.1076	0.1139	0.1013	0.088	0.0625	0.14375	5	2348	5718
Mybpc1	Mature Oligo	0.2075	0.2383	0.1766	0.2903	0.0625	0.14375	5	2348	5718
Ncan	Mature Oligo	3.3928	3.4262	3.3593	0.0276	0.125	0.221154	5	2348	5718
Ptprz1	Mature Oligo	3.6833	3.7987	3.5679	0.088	0.0625	0.14375	5	2348	5718
Timp3	Mature Oligo	2.7966	2.9416	2.6516	0.1445	0.0625	0.14375	5	2348	5718
Tnr	Mature Oligo	1.2407	1.2523	1.2292	0.0248	0.8125	0.889881	5	2348	5718
Vcan	Mature Oligo	0.2736	0.2875	0.2596	0.108	0.1875	0.269531	5	2348	5718
Acan	OPC	2.2059	2.2009	2.211	-0.0063	0.8125	1	5	410	1154
Adamts1	OPC	0.485	0.4944	0.4755	0.0466	0.8125	1	5	410	1154
Adamts15	OPC	0.1946	0.1933	0.1959	-0.0128	1	1	5	410	1154
Adamts20	OPC	1.0156	1.0783	0.953	0.1622	0.0625	0.359375	5	410	1154
Adamts4	OPC	0.638	0.6311	0.6449	-0.0268	0.8125	1	5	410	1154
Adamts5	OPC	0.8455	0.8504	0.8406	0.0149	0.625	1	5	410	1154
Adamts8	OPC	0.2327	0.2462	0.2192	0.1174	0.625	1	5	410	1154
Adamts9	OPC	0.8981	0.887	0.9092	-0.0322	1	1	5	410	1154
Adamtsl5	OPC	0.308	0.3353	0.2806	0.1937	0.4375	1	5	410	1154
Bcan	OPC	5.602	5.6154	5.5887	0.0068	1	1	5	410	1154
Chst1	OPC	2.9431	2.9247	2.9615	-0.0175	0.625	1	5	410	1154
Chst3	OPC	1.3335	1.3273	1.3398	-0.0126	1	1	5	410	1154
Hapln1	OPC	2.6183	2.717	2.5196	0.1048	0.0625	0.359375	5	410	1154
Hapln4	OPC	1.8184	1.924	1.7127	0.1591	0.125	0.479167	5	410	1154
Mme	OPC	0.3364	0.3732	0.2997	0.2436	0.125	0.479167	5	410	1154
Mmp16	OPC	3.1853	3.1772	3.1934	-0.0071	1	1	5	410	1154
Mmp9	OPC	0.1358	0.1354	0.1362	-0.0046	1	1	5	410	1154
Mybpc1	OPC	0.1559	0.1857	0.126	0.3383	0.3125	0.898438	5	410	1154
Ncan	OPC	5.398	5.3838	5.4123	-0.0075	0.4375	1	5	410	1154
Ptprz1	OPC	6.4747	6.4563	6.4931	-0.0081	0.1875	0.616071	5	410	1154
Timp3	OPC	3.9973	4.0385	3.9562	0.029	0.0625	0.359375	5	410	1154
Tnr	OPC	6.1502	6.1483	6.1522	-0.0009	1	1	5	410	1154
Vcan	OPC	5.5364	5.4671	5.6056	-0.0354	0.0625	0.359375	5	410	1154
Acan	Oligodendrocyte	0.4219	0.4427	0.4011	0.115	0.1875	0.331731	5	2578	6338
Adamts1	Oligodendrocyte	1.0668	1.126	1.0077	0.1464	0.125	0.2875	5	2578	6338
Adamts15	Oligodendrocyte	0.253	0.2542	0.2518	0.0098	0.8125	0.934375	5	2578	6338
Adamts20	Oligodendrocyte	2.0868	2.1278	2.0458	0.0541	0.0625	0.179688	5	2578	6338
Adamts4	Oligodendrocyte	3.7576	3.72	3.7951	-0.0281	0.4375	0.628906	5	2578	6338
Adamts5	Oligodendrocyte	0.271	0.2677	0.2744	-0.026	0.8125	0.934375	5	2578	6338
Adamts8	Oligodendrocyte	0.1574	0.1619	0.1529	0.0506	1	1	5	2578	6338
Adamts9	Oligodendrocyte	0.3732	0.3345	0.4119	-0.2364	0.0625	0.179688	5	2578	6338
Adamtsl5	Oligodendrocyte	0.3505	0.37	0.331	0.1249	0.1875	0.331731	5	2578	6338
Bcan	Oligodendrocyte	2.9559	3.0523	2.8594	0.0911	0.0625	0.179688	5	2578	6338
Chst1	Oligodendrocyte	2.5518	2.587	2.5166	0.0383	0.0625	0.179688	5	2578	6338
Chst3	Oligodendrocyte	1.075	1.0473	1.1028	-0.0681	0.625	0.798611	5	2578	6338
Hapln1	Oligodendrocyte	0.8403	0.8661	0.8145	0.0791	0.3125	0.479167	5	2578	6338
Hapln4	Oligodendrocyte	1.4835	1.5635	1.4036	0.1458	0.0625	0.179688	5	2578	6338
Mme	Oligodendrocyte	0.3841	0.3953	0.373	0.0663	0.1875	0.331731	5	2578	6338
Mmp16	Oligodendrocyte	0.8381	0.8391	0.8372	0.0029	1	1	5	2578	6338
Mmp9	Oligodendrocyte	0.1066	0.1136	0.0996	0.0976	0.125	0.2875	5	2578	6338
Mybpc1	Oligodendrocyte	0.2077	0.2345	0.181	0.2514	0.0625	0.179688	5	2578	6338
Ncan	Oligodendrocyte	3.4948	3.5202	3.4693	0.0204	0.3125	0.479167	5	2578	6338
Ptprz1	Oligodendrocyte	3.8346	3.9312	3.738	0.0709	0.0625	0.179688	5	2578	6338
Timp3	Oligodendrocyte	2.867	2.9914	2.7425	0.1211	0.0625	0.179688	5	2578	6338
Tnr	Oligodendrocyte	1.5967	1.5982	1.5951	0.0027	1	1	5	2578	6338
Vcan	Oligodendrocyte	0.6077	0.6128	0.6026	0.0208	0.625	0.798611	5	2578	6338

### Sheet: 6) Cells per area
brain_region_group	Total		cortical_area	Layer 1	Layer 2/3	Layer 4	Layer 5	Layer 6a	Layer 6b	Non-cortical	Total
Cerebellum	33		Anterior cingulate	0	0	0	102	737	41	0	880
Corpus callosum	14910		Motor cortex	8365	27418	0	32152	31323	1773	0	101031
Hippocampal formation	40508		Prefrontal cortex	60	129	0	503	1134	46	0	1872
Isocortex	245460		Retrosplenial cortex	7182	13745	0	15193	9260	630	1	46011
Midbrain	5436		Somatosensory cortex	1990	8138	4345	8966	12337	1175	0	36951
Striatum	20660		Visual cortex	2410	8302	4301	9101	7468	1242	0	32824
Thalamus	3458		Other	2049	5953	820	10223	6342	504	132889	158780
Other	47884		Total	22056	63685	9466	76240	68601	5411	132890	378349
Total	378349

### Sheet: 7) GSEA terms
Term	ES	NES	NOM p-val	FDR q-val	FWER p-val	Tag %	Gene %	Lead_genes	Source
Neuronal Dense Core Vesicle (GO:0098992) CC	-0.733011	-1.7069	0.00249066	0.107882	0.109	9/22	9.79%	Sst;Grp;Calca;Tac1;Npy;Npy1r;Gnai2;Slc18a2;Plat	SynGO
Synaptic Cleft (GO:0043083) CC	-0.823888	-1.68329	0.00403769	0.093129	0.176	8/11	11.07%	Lama2;Nptx1;Cbln2;Lgi1;Nptx2;C1ql3;Ache;Nxph1	SynGO
Synaptic Signaling Via Neuropeptide (GO:0099538) BP	-0.886486	-1.62411	0.00456621	0.169661	0.404	5/6	11.30%	Penk;Nppa;Npy;Npy1r;Vgf	SynGO
Perisynaptic Extracellular Matrix (GO:0098966) CC	0.809167	1.61133	0.0405797	1	0.657	3/5	5.99%	Acan;Bcan;Tnr	SynGO
Presynaptic Active Zone Cytoplasmic Component (GO:0098831) CC	0.533093	1.59045	0.0344828	0.812838	0.692	6/20	13.11%	Syde1;Tspoap1;Stxbp1;Osbpl2;Nr3c2;Ctnnb1	SynGO
Postsynaptic Ribosome CC	-0.602776	-1.58426	0.00426439	0.233514	0.625	63/68	37.11%	Rpl10;Rps2;Rps27;Rps3;Rps5;Rpl37a;Rpl10a;Rps15a;Rps19;Rps23;Rpl34;Rpl21;Rpl17;Rpl8;Rps27a;Rpl32;Rps7;Rpl13;Rpl9;Rpl5;Rpl7;Rps18;Rpl27a;Rpl30;Rps6;Rpl14;Rpl23;Rpl11;Rps26;Rpl37;Rpl26;Rpl35a;Rpl15;Rpl35;Rpsa;Rps24;Rps8;Rps14;Rps11;Rps13;Rpl12;Rpl13a;Rpl6;Rpl24;Rpl31;Rplp2;Rpl18;Rps16;Rps9;Rps28;Rplp1;Rps15;Rpl22;Rpl23a;Rps10;Uba52;Rps20;Rpl36al;Rpl38;Rpl27;Rps21;Rpl29;Rps17	SynGO
Presynaptic Endocytic Zone Membrane (GO:0098835) CC	0.711583	1.58418	0.0621118	0.561697	0.704	3/6	8.82%	Dnm1;Pip5k1c;Cltc	SynGO
Integral Component Of Presynaptic Active Zone Membrane (GO:0099059) CC	-0.618074	-1.58354	0.013544	0.188471	0.627	12/44	11.37%	Gabra2;P2ry1;Grm8;Chrm2;Nectin1;Atp2b4;Grm7;Gabrb1;Gpm6a;Stx1a;Tenm3;Fzd3	SynGO
Presynaptic Ribosome CC	-0.596657	-1.52693	0.0165017	0.319343	0.849	46/51	36.63%	Rpl10;Rps27;Rps5;Rpl37a;Rpl10a;Rps15a;Rpl34;Rpl17;Rpl8;Rps27a;Rpl32;Rpl13;Rpl9;Rpl5;Rpl7;Rpl27a;Rps6;Rpl14;Rpl23;Rpl11;Rps26;Rpl37;Rpl26;Rpl35a;Rpl15;Rpl35;Rps24;Rps14;Rps11;Rps13;Rpl12;Rpl13a;Rpl6;Rpl24;Rplp2;Rpl18;Rps16;Rps28;Rpl22;Rpl23a;Rps10;Uba52;Rpl36al;Rpl38;Rpl27;Rpl29	SynGO
Translation At Presynapse (GO:0140236) BP	-0.595732	-1.52315	0.016538	0.285446	0.859	45/50	36.63%	Rpl10;Rps27;Rps5;Rpl37a;Rpl10a;Rps15a;Rpl34;Rpl17;Rpl8;Rps27a;Rpl32;Rpl13;Rpl9;Rpl5;Rpl7;Rpl27a;Rpl14;Rpl23;Rpl11;Rps26;Rpl37;Rpl26;Rpl35a;Rpl15;Rpl35;Rps24;Rps14;Rps11;Rps13;Rpl12;Rpl13a;Rpl6;Rpl24;Rplp2;Rpl18;Rps16;Rps28;Rpl22;Rpl23a;Rps10;Uba52;Rpl36al;Rpl38;Rpl27;Rpl29	SynGO
Regulation Of Postsynaptic Neurotransmitter Receptor Activity (GO:0098962) BP	-0.681624	-1.52058	0.035488	0.258986	0.87	8/19	11.14%	Cacng4;Shisa6;Nptx1;Shisa9;Homer3;Nptx2;Shisa7;Nptxr	SynGO
Presynaptic Endocytic Zone (GO:0098833) CC	0.746666	1.51898	0.085044	0.600464	0.812	3/5	15.85%	Myo6;Pacsin1;Itsn1	SynGO
Translation At Postsynapse (GO:0140242) BP	-0.579099	-1.48649	0.0230769	0.329076	0.947	45/51	36.63%	Rpl10;Rps27;Rps5;Rpl37a;Rpl10a;Rps15a;Rpl34;Rpl17;Rpl8;Rps27a;Rpl32;Rpl13;Rpl9;Rpl5;Rpl7;Rpl27a;Rpl14;Rpl23;Rpl11;Rps26;Rpl37;Rpl26;Rpl35a;Rpl15;Rpl35;Rps24;Rps14;Rps11;Rps13;Rpl12;Rpl13a;Rpl6;Rpl24;Rplp2;Rpl18;Rps16;Rps28;Rpl22;Rpl23a;Rps10;Uba52;Rpl36al;Rpl38;Rpl27;Rpl29	SynGO
Regulation Of Presynaptic Cytosolic Calcium Levels (GO:0099509) BP	-0.698108	-1.47964	0.0348525	0.317469	0.956	5/13	7.93%	Marcksl1;P2ry1;Npy;Cnr1;Npy1r	SynGO
Postsynaptic Density Membrane (GO:0098839) CC	-0.771972	-1.42977	0.0767045	0.460197	0.989	1/7	0.93%	Rgs9	SynGO
Regulation Of Synaptic Vesicle Priming (GO:0010807) BP	0.665104	1.42118	0.134328	0.77542	0.934	4/6	10.57%	Brsk1;Syp;Osbpl2;Napa	SynGO
Extrinsic Component Of Presynaptic Endocytic Zone Membrane (GO:0098894) CC	0.55996	1.41428	0.118577	0.66662	0.939	6/11	25.92%	Ap2b1;Epn1;Ap2m1;Ctbp1;Dnajc6;Snap91	SynGO
Protein Catabolic Process At Postsynapse (GO:0140249) BP	0.707497	1.41371	0.154519	0.572291	0.939	2/5	2.46%	Capn2;Capn1	SynGO
Anchored Component Of Presynaptic Membrane (GO:0099026) CC	-0.710875	-1.40709	0.0950413	0.508291	0.996	3/10	5.13%	Gpc4;Marcksl1;Marcks	SynGO
Trans-Synaptic Signaling, Modulating Synaptic Transmission (GO:0099550) BP	-0.786756	-1.40624	0.0721358	0.472667	0.996	5/6	20.01%	Igsf21;Cbln2;Neo1;Cbln4;Nrxn1	SynGO
Spine Apparatus (GO:0097444) CC	-0.777006	-1.38609	0.0761194	0.515239	0.998	2/6	5.29%	Oprm1;Synpo	SynGO
Postsynaptic Density Assembly (GO:0097107) BP	-0.795773	-1.37051	0.0922844	0.541931	0.998	4/5	18.63%	Nptx1;Csmd2;C1ql3;Ntrk3	SynGO
Postsynaptic Specialization (GO:0099572) CC	0.514599	1.36974	0.122271	0.598883	0.965	7/13	21.13%	Insyn2a;Ppfia2;Glrb;Insyn1;Arhgef9;Dlgap3;Lhfpl4	SynGO
Integral Component Of Postsynaptic Density Membrane (GO:0099061) CC	-0.491715	-1.36035	0.0317298	0.544194	0.999	25/104	8.63%	Itga8;Cacng4;Grin3a;Elfn1;Efnb3;Shisa6;Adra2c;Sorcs3;Nectin3;Ptprf;Ptprt;Asic2;Efnb2;Dcc;Grin2c;Ptprz1;Shisa9;Lrrtm4;Notch2;Vangl2;Sema4c;Csmd2;Stx1a;Lrrc7;Plppr4	SynGO
Postsynaptic Specialization, Intracellular Component (GO:0099091) CC	-0.667496	-1.35686	0.132886	0.525525	0.999	4/11	14.96%	Nos1;Lck;Lyn;Yes1	SynGO
Postsynaptic Specialization Assembly (GO:0098698) BP	0.591299	1.28838	0.195652	0.728984	0.987	5/7	23.69%	Ntng2;Nlgn1;Nlgn2;Crkl;Dock7	SynGO
Regulation Of Postsynapse Assembly (GO:0150052) BP	-0.489652	-1.27254	0.133919	0.830836	1	11/59	13.15%	Corin;Pdlim5;Nectin3;Asic2;Rac3;Dock10;Sema4c;Arhgef15;Arhgap33;Pcdh7;Rtn4r	SynGO
Regulation Of Synapse Organization (GO:0050807) BP	-0.530568	-1.27196	0.164466	0.789825	1	9/27	13.81%	Sparc;Ptprt;Nectin1;Gpm6a;Rims3;Ptpro;Tuba1a;Cdh8;Camk1	SynGO
Extrinsic Component Of Presynaptic Membrane (GO:0098888) CC	0.630763	1.26674	0.224852	0.707283	0.99	2/5	7.69%	Snap25;Stxbp1	SynGO
Regulation Of Protein Catabolic Process At Postsynapse, Modulating Synaptic Transmission (GO:0099576) BP	0.63864	1.25662	0.249249	0.662866	0.993	2/5	9.25%	Fbxo2;Usp8	SynGO
Postsynaptic Neurotransmitter Receptor Endocytosis (GO:0098884) BP	0.49509	1.25128	0.168	0.619004	0.996	4/11	9.46%	Rab11fip5;Myo6;Sh3glb2;Ap2b1	SynGO
Postsynapse Organization (GO:0099173) BP	-0.565707	-1.24898	0.194771	0.846644	1	5/16	19.54%	Nell1;Wasf2;Adam10;Dlg5;Cnksr2	SynGO
Synapse Adhesion Between Pre- And Post-Synapse (GO:0099560) BP	-0.497281	-1.24868	0.168934	0.807426	1	12/39	11.91%	Gpc4;Elfn1;Ptprf;Cadm1;Efna5;Ntng1;Epha3;Pcdh17;Tenm3;Cdh6;Cdh9;Il1rap	SynGO
Regulation Of Synaptic Vesicle Exocytosis (GO:2000300) BP	-0.513361	-1.24071	0.199275	0.802494	1	6/31	7.93%	Wnt7a;P2ry1;Prkcg;Npy;Cacna1e;Npy1r	SynGO
Integral Component Of Presynaptic Membrane (GO:0099056) CC	-0.448028	-1.2401	0.121244	0.769968	1	33/101	14.98%	Fxyd6;Glra3;Kcnc4;Oprm1;Efnb3;Ano1;Slc6a11;Chrm2;Sdc2;Efnb2;Grm2;Grm7;Cacna1e;Grik1;Kcna4;Efnb1;Cadm1;Cnr1;Cxadr;Scn2a;Npy1r;Stx1a;Pcdh17;Wls;Kcnc2;Gabra5;Cdh9;Ephb2;Slc1a6;Gria1;L1cam;Adcy8;Htr1a	SynGO
Presynaptic Modulation Of Chemical Synaptic Transmission (GO:0099171) BP	-0.502868	-1.23808	0.18358	0.745609	1	7/36	4.76%	Glra3;Oprm1;Grin3a;Grm8;Chrm2;Grm2;Grm7	SynGO
Presynaptic Dense Core Vesicle Exocytosis (GO:0099525) BP	-0.587704	-1.23354	0.228947	0.732013	1	1/12	0.44%	Cadps2	SynGO
Regulation Of Synaptic Vesicle Fusion To Presynaptic Active Zone Membrane (GO:0031630) BP	0.614057	1.23205	0.25	0.606881	0.997	2/5	3.13%	Vamp1;Cplx1	SynGO
Presynaptic Endocytosis (GO:0140238) BP	0.580198	1.23094	0.260188	0.565971	0.997	4/6	22.81%	Calm3;Calm1;Aak1;Calm2	SynGO
Presynaptic Active Zone Membrane (GO:0048787) CC	0.599868	1.22223	0.268156	0.544336	0.997	3/5	10.91%	Vdac1;Napa;Apba1	SynGO
Regulation Of Synaptic Membrane Adhesion (GO:0099179) BP	-0.683664	-1.22105	0.261364	0.748614	1	2/6	14.27%	Pcdh8;Mdga2	SynGO
Regulation Of Presynapse Assembly (GO:1905606) BP	-0.509955	-1.21637	0.220794	0.737622	1	8/27	20.01%	Gpc4;Wnt7a;Farp1;Il1rap;Mdga2;Lrrtm1;Ntrk3;Nrxn1	SynGO
Integral Component Of Postsynaptic Membrane (GO:0099055) CC	-0.438123	-1.20602	0.157563	0.748095	1	29/95	15.54%	Fxyd6;Kcnc4;Oprm1;Nell1;Adra2c;Slc6a11;Chrm2;Sdc2;Pcdh8;Itga5;Grm2;Cacna1e;Slc8a2;Kcna4;Cadm1;Tacr1;Pcdh17;Grm5;Gabra5;Kcnn2;Cdh9;Adgrl3;Ephb2;Slc1a6;Kcnd2;Grid1;Gria1;Lrrtm1;Adgrl2	SynGO
Modulation Of Chemical Synaptic Transmission (GO:0050804) BP	-0.433976	-1.19373	0.181818	0.762424	1	26/92	20.26%	Baiap3;Ephb1;Synpr;Pcdh8;Ptn;Tubb2b;Camkv;Glra2;Dgkb;Ntng1;Gnai2;Plppr4;Grm5;Kcnn2;Nxph1;Vgf;Stx3;Baiap2;L1cam;Adcy8;Plcb4;Lrfn2;Fyn;Itgb1;Jak2;Ncam1	SynGO
Extrinsic Component Of Synaptic Vesicle Membrane (GO:0098850) CC	-0.496368	-1.17223	0.276699	0.808563	1	4/24	7.72%	Doc2a;Syn3;Doc2b;Rph3a	SynGO
Synaptic Vesicle Priming (GO:0016082) BP	-0.56007	-1.17089	0.295812	0.786674	1	3/13	7.72%	Cadps2;Otof;Rph3a	SynGO
Regulation Of Neurotransmitter Receptor Localization To Postsynaptic Specialization Membrane (GO:0098696) BP	-0.485932	-1.16336	0.274942	0.786064	1	2/30	1.45%	Gpc4;Gpc6	SynGO
Anchored Component Of Postsynaptic Density Membrane (GO:0099031) CC	-0.59317	-1.15432	0.315493	0.793539	1	3/9	14.27%	Igsf21;Dlg2;Mdga2	SynGO
Postsynaptic Endosome (GO:0098845) CC	-0.618287	-1.1493	0.302391	0.785983	1	1/7	2.09%	Sh3gl3	SynGO
GPCNR Activity Involved In Regulation Of Presynaptic Membrane Potential (GO:0150047) BP	-0.659049	-1.13833	0.332815	0.799224	1	2/5	23.20%	Gabrb1;Kctd12	SynGO
Synaptic Vesicle Proton Loading (GO:0097401) BP	0.399471	1.13714	0.296651	0.673704	1	11/17	30.52%	Atp6v1b2;Atp6v1e1;Atp6v1d;Atp6v1c1;Atp6v0d1;Atp6v1h;Atp6v1a;Clcn3;Atp6v0a1;Atp6v1g2;Atp6ap1	SynGO
Synapse Maturation (GO:0060074) BP	0.521376	1.13078	0.331169	0.648575	1	2/7	2.15%	Bcan;Lnx1	SynGO
Integral Component Of Postsynaptic Specialization Membrane (GO:0099060) CC	-0.465802	-1.12107	0.322468	0.828377	1	9/30	15.44%	Glra3;Gabra2;Kcnd3;Gabrb1;Glra2;Shisa7;Gabra5;Kcnd2;Lrrtm1	SynGO
Presynaptic Active Zone (GO:0048786) CC	0.371248	1.11754	0.280788	0.635859	1	6/20	16.50%	Map1a;Cntnap1;Pi4k2a;Snap47;Rock2;App	SynGO
Synaptic Vesicle Cycle (GO:0099504) BP	-0.609563	-1.10271	0.374443	0.86216	1	1/6	3.67%	Syn3	SynGO
Calcium-Dependent Activation Of Synaptic Vesicle Fusion (GO:0099502) BP	0.535742	1.09374	0.339564	0.644376	1	1/5	0.03%	Syt2	SynGO
Postsynaptic Actin Cytoskeleton Organization (GO:0098974) BP	-0.475226	-1.08481	0.389359	0.895548	1	5/22	11.57%	Rac3;Ezr;Farp1;Wasf2;Frmpd4	SynGO
Presynaptic Cytosol (GO:0099523) CC	-0.41613	-1.08181	0.37744	0.880978	1	4/53	5.13%	Marcksl1;Calb1;Prkcg;Marcks	SynGO
Integral Component Of Synaptic Membrane (GO:0099699) CC	-0.482002	-1.07574	0.40448	0.877534	1	2/16	2.16%	Itgb5;Syt6	SynGO
Synapse (GO:0045202) CC	-0.376149	-1.07506	0.294885	0.858087	1	99/268	29.14%	Gpc4;Corin;Sparc;Gng4;Gpc6;Slc6a11;Pcdh8;Gnb4;Ptprz1;Mylk;Lrrtm4;Cpne7;Gng12;Atp8a1;Coro1a;Nptx2;Fzd5;Cdh6;Rpl10;Wasf2;Cdh9;Vgf;Vcan;Il1rap;Bcas1;Ybx1;Rps2;Pde10a;Rps27;Dab1;Rps3;Rps4x;Rps5;Rpl3;Cdh13;Tdrd5;Dpysl3;Ablim3;Magi3;Rpl37a;Relb;Flot2;Rpl10a;Dpysl5;Gng2;Rps15a;Rps19;Rps23;Rpl34;Rpl21;Rpl17;Rpl8;Rps27a;Rpl32;Rpl19;Lin7c;Rps7;Rpl13;Rpl9;Rpl5;Rpl7;Rps18;Rpl27a;Rpl30;Agrn;Rpl14;Flot1;Rock1;Wdr1;Rpl23;Rpl11;Rps26;Rps25;Ppp2r1b;Rpl37;Rpl26;Rpl35a;Rpl15;Elavl2;Rpl35;Rpsa;Rps24;Rps14;Rps11;Rps13;Rpl12;Rpl13a;Rpl6;Rpl24;Rpl18a;Rhob;Rpl31;Tpd52;Rplp2;Hnrnpll;Rpl18;Rps16;Rps9;Rps28	SynGO
Regulation Of Postsynaptic Specialization Assembly (GO:0099150) BP	-0.542806	-1.07492	0.397399	0.83803	1	3/9	11.14%	Gap43;Eef1a1;Nptxr	SynGO
Regulation Of Modification Of Postsynaptic Structure (GO:0099159) BP	-0.486941	-1.07315	0.40099	0.823665	1	10/18	39.17%	Camkv;Mrtfb;Mrtfa;Pdxp;Rhob;Ank3;Nf1;Rapgef2;Agap1;Rhoa	SynGO
Neurotransmitter Receptor Localization To Postsynaptic Specialization Membrane (GO:0099645) BP	-0.455495	-1.06691	0.393868	0.821082	1	9/25	14.40%	Nptx1;Lgi1;Cnih3;Nptx2;C1ql3;Nptxr;Dlg2;Dlg1;Cacng3	SynGO
Regulation Of Synapse Maturation (GO:0090128) BP	0.342922	1.05428	0.367568	0.688447	1	5/24	8.06%	Sema7a;Reln;Cntnap1;Nefl;Clstn1	SynGO
Voltage-Gated Ca Channel Activity Involved In Regulation Of Presynaptic Cytosolic Ca Levels (GO:0099626) BP	0.440302	1.05128	0.380952	0.661262	1	2/9	6.08%	Htr1b;Tspoap1	SynGO
Regulation Of Postsynaptic Membrane Potential (GO:0060078) BP	-0.52968	-1.03328	0.447658	0.891764	1	1/9	1.28%	Nos1	SynGO
Structural Constituent Of Active Zone (GO:0098882) BPp	0.439583	1.02933	0.425087	0.673036	1	8/8	56.07%	Rims2;Bsn;Ctbp2;Erc1;Pclo;Erc2;Rimbp2;Rims1	SynGO
Regulation Of Presynaptic Dense Core Vesicle Exocytosis (GO:0099161) BP	0.395892	1.01327	0.42449	0.673014	1	5/11	21.30%	Tbc1d2b;P2rx7;Rab3a;Rab11b;Prkce	SynGO
Synaptic Vesicle Exocytosis (GO:0016079) BP	-0.47626	-0.995889	0.502611	0.970979	1	3/13	11.33%	Otof;Stx1a;Stx3	SynGO
Extrinsic Component Of Postsynaptic Density Membrane (GO:0099147) CC	-0.491556	-0.995432	0.491826	0.951478	1	4/11	22.02%	Dgkb;Pde10a;Cnksr2;Olfm2	SynGO
Presynaptic Endosome (GO:0098830) CC	0.404002	0.98603	0.452899	0.694958	1	6/10	26.70%	Ctsd;Pik3c3;Rab11a;Rabgef1;Rab5a;Vac14	SynGO
Regulation Of Postsynaptic Membrane Neurotransmitter Receptor Levels (GO:0099072) BP	-0.391303	-0.985248	0.523333	0.956878	1	3/41	4.61%	Sst;Efnb2;Eps8	SynGO
Neurotransmitter Receptor Transport To Postsynaptic Membrane (GO:0098969) BP	-0.563571	-0.978391	0.522321	0.95389	1	1/5	3.97%	Mylk	SynGO
Transmitter-Gated IC Activity Involved In Regulation Of Postsynaptic Membrane Potential (GO:1904315) BP	-0.406443	-0.975587	0.513002	0.941304	1	6/29	6.75%	Gabra2;Grin3a;Grin2c;Gabrb1;Grik1;Glra2	SynGO
Structural Constituent Of Postsynaptic Actin Cytoskeleton (GO:0098973) BP	0.439286	0.941207	0.512658	0.747862	1	3/6	17.28%	Actg1;Camk2b;Actn2	SynGO
Regulation Of Synapse Assembly (GO:0051963) BP	-0.410352	-0.934969	0.562882	1	1	6/21	14.64%	Sdc2;Lrrtm4;Icam5;Ephb2;Rtn4r;L1cam	SynGO
Anchored Component Of Postsynaptic Membrane (GO:0099025) CC	-0.512832	-0.929257	0.581979	1	1	1/6	5.13%	Marcks	SynGO
Presynapse Assembly (GO:0099054) BP	-0.427787	-0.915433	0.600801	1	1	4/15	8.33%	Efnb2;Efnb1;Cadm1;Fzd5	SynGO
Maintenance Of Postsynaptic Density Structure (GO:0099562) BP	-0.496637	-0.90576	0.618238	1	1	2/6	25.39%	Csmd2;Psd	SynGO
Ligand-Gated IC Activity Involved In Regulation Of Presynaptic Membrane Potential (GO:0099507) BP	-0.39079	-0.900167	0.616322	1	1	5/20	14.64%	Gabra2;Gabrb1;Grik1;Gabra5;Gria1	SynGO
Synaptic Vesicle (GO:0008021) CC	-0.367846	-0.899706	0.626147	1	1	1/32	0.40%	Marcksl1	SynGO
Postsynaptic Cytosol (GO:0099524) CC	-0.345898	-0.893707	0.674157	0.996401	1	5/49	7.35%	Calb1;Prkcg;Rgs4;Eif4ebp1;Rims3	SynGO
Presynaptic Membrane (GO:0042734) CC	-0.419594	-0.880763	0.638132	1	1	1/14	0.93%	Rgs9	SynGO
Regulation Of Synapse Disassembly (GO:1905806) BP	0.363482	0.879751	0.548736	0.833988	1	1/9	0.45%	Epha4	SynGO
Regulation Of Postsynaptic Neurotransmitter Receptor Endocytosis (GO:0099149) BP	0.26294	0.877813	0.66087	0.806611	1	7/38	8.85%	Itgb3;Ncdn;Iqsec1;Nrg1;Pacsin1;Pip5k1c;Susd4	SynGO
Voltage-Gated IC Activity Involved In Regulation Of Presynaptic Membrane Potential (GO:0099508) BP	-0.400191	-0.875103	0.632432	0.997179	1	4/15	10.70%	Kcnc4;Kcna4;Scn2a;Kcnc2	SynGO
Postsynaptic Process Involved In Chemical Synaptic Transmission (GO:0099565) BP	0.445242	0.873754	0.605042	0.785795	1	1/5	0.57%	Insyn2a	SynGO
Synaptic Vesicle Membrane (GO:0030672) CC	-0.397443	-0.871173	0.67201	0.987475	1	1/18	0.57%	Snca	SynGO
Presynapse (GO:0098793) CC	-0.306009	-0.861918	0.790955	0.988595	1	22/165	13.15%	Trpc5;Cadps2;Gap43;Pdlim5;S1pr5;Rgs4;Necab2;Ptn;Gpm6a;S1pr3;Cplx2;Nptx2;Epha3;Gnai2;Caly;Prss12;Gad2;Sipa1l2;Stx3;Dnm3;Ptprn2;Rtn4r	SynGO
Integral Component Of Synaptic Vesicle Membrane (GO:0030285) CC	-0.335274	-0.859446	0.70077	0.977067	1	6/46	8.92%	Otof;Tmem163;Synpr;Atp8a1;Stx1a;Slc18a2	SynGO
Postsynaptic Density, Intracellular Component (GO:0099092) CC	-0.331137	-0.851226	0.715896	0.975623	1	19/46	29.31%	Nos1;Sh3gl3;Sipa1l2;Prr7;Baiap2;Dlg1;Fabp5;Nr3c1;Ptk2b;Fyn;Fam81a;Akap5;Tnik;Tanc2;Psd;Anks1b;Syngap1;Dlgap2;Exoc4	SynGO
Extrinsic Component Of Postsynaptic Membrane (GO:0098890) CC	0.357339	0.84607	0.600707	0.806256	1	3/9	14.91%	Fbxo2;Ppp1r9b;Tenm2	SynGO
Synapse Organization (GO:0050808) BP	-0.454394	-0.839076	0.699248	0.981385	1	4/7	23.95%	Adgrl3;Adgrl2;Flna;Cd2ap	SynGO
Regulation Of Postsynaptic Density Assembly (GO:0099151) BP	0.284538	0.839033	0.7	0.790379	1	7/19	15.35%	Ptprs;Fgfr1;Nlgn1;Sipa1l1;Lrrc4b;Caskin1;Ptprd	SynGO
Regulation Of Postsynapse Organization (GO:0099175) BP	-0.317441	-0.827068	0.741648	0.985324	1	10/50	18.78%	Wnt7a;Ptprf;Dgkb;Plppr4;Baiap2;Grid1;Adam10;Pak3;Lrfn2;Dact1	SynGO
Synaptic Vesicle Clustering (GO:0097091) BP	-0.417759	-0.824981	0.705307	0.973705	1	1/9	3.67%	Syn3	SynGO
Postsynaptic Modulation Of Chemical Synaptic Transmission (GO:0099170) BP	-0.341599	-0.8244	0.73443	0.960108	1	4/31	5.29%	Igf1;Sorcs3;Dcc;Synpo	SynGO
Anchored Component Of Presynaptic Active Zone Membrane (GO:0099029) CC	-0.429674	-0.823473	0.710452	0.94744	1	5/8	29.21%	Ntng1;Flot2;Cacna2d3;Cplx3;Cacna2d1	SynGO
Regulation Of Calcium-Dependent Activation Of Synaptic Vesicle Fusion (GO:0150037) BP	-0.450909	-0.8216	0.709117	0.936248	1	4/6	48.60%	Cacna1b;Rims1;Rimbp2;Erc2	SynGO
Synapse Assembly (GO:0007416) BP	-0.426696	-0.817878	0.700573	0.928564	1	5/9	25.67%	Cadm1;Cdh9;Adgrl3;Nrxn1;Erbb4	SynGO
Maintenance Of Postsynaptic Specialization Structure (GO:0098880) BP	-0.431775	-0.814062	0.725852	0.920745	1	5/7	30.45%	Cadm1;Adgrl3;Itgb1;Syngap1;Ophn1	SynGO
Voltage-Gated IC Activity Involved In Regulation Of Postsynaptic Membrane Potential (GO:1905030) BP	-0.460864	-0.799925	0.740446	0.927628	1	1/5	0.69%	Kcnc4	SynGO
Regulation Of Synaptic Vesicle Cycle (GO:0098693) BP	0.268407	0.779071	0.781991	0.857531	1	8/19	23.59%	Pld1;Pls3;Snap29;Prkar1b;Rapgef4;Syn1;Dnajc5;Ppp3r1	SynGO
Synaptic Vesicle Docking (GO:0016081) BP	-0.437643	-0.767683	0.759091	0.958889	1	3/5	43.95%	Ppfia3;Vamp2;Rims1	SynGO
Anterograde Dendritic Transport Of Neurotransmitter Receptor Complex (GO:0098971) BP	0.372883	0.76167	0.698006	0.856648	1	4/5	31.53%	Kif5a;Kifap3;Kif3a;Kif3b	SynGO
Regulation Of Synaptic Vesicle Endocytosis (GO:1900242) BP	0.242982	0.749258	0.794595	0.847085	1	8/23	19.91%	Kcnc3;Pip5k1c;Dgkq;Actg1;Vps29;Syt7;Scamp5;Ppp3cb	SynGO
Postsynaptic Endocytic Zone (GO:0098843) CC	0.251501	0.745723	0.810427	0.826743	1	4/18	9.46%	Ap2a1;Cltc;Sh3glb2;Ap2b1	SynGO
Neurotransmitter Receptor Transport, Endosome To Postsynaptic Membrane (GO:0098887) BP	0.313289	0.737076	0.754448	0.812874	1	8/8	68.69%	Rab11a;Nsg1;Grip2;Scrib;Vps35;Rab8a;Ncoa2;Vamp4	SynGO
Synaptic Vesicle Endocytosis (GO:0048488) BP	-0.283547	-0.721943	0.859341	1	1	2/42	6.92%	Snca;Atp8a1	SynGO
Postsynaptic Membrane (GO:0045211) CC	-0.34426	-0.720742	0.80432	0.990524	1	4/13	23.20%	Rgs7;Hip1;Nrgn;Kctd12	SynGO
Synaptic Vesicle To Endosome Fusion (GO:0016189) BP	-0.413089	-0.718928	0.797872	0.979663	1	2/5	31.33%	Stx6;Vamp4	SynGO
Postsynapse (GO:0098794) CC	-0.25048	-0.717743	0.964859	0.968209	1	21/246	11.33%	Rgs12;Cald1;Calb1;Pdlim5;Rac3;Dock10;Filip1;Necab2;Ptn;Camkv;Icam5;Cplx2;Arhgef15;Slc18a2;Eef1a1;Plat;Wls;Plk2;Ngef;Dmd;Stx3	SynGO
Regulation Of Modification Of Postsynaptic Actin Cytoskeleton (GO:1905274) BP	-0.335605	-0.712492	0.815287	0.961979	1	3/14	12.90%	Marcks;Amot;Baiap2	SynGO
Modification Of Postsynaptic Structure (GO:0099010) BP	-0.33988	-0.6722	0.831683	0.991096	1	1/9	3.90%	Filip1	SynGO
Maintenance Of Synapse Structure (GO:0099558) BP	-0.370344	-0.663518	0.866469	0.986718	1	2/6	21.21%	L1cam;Sema3a	SynGO
Trans-Synaptic Signaling (GO:0099537) BP	-0.353297	-0.633147	0.879464	1	1	1/6	9.90%	Wls	SynGO
Regulation Protein Catabolic Process At Postsynapse (GO:0140252) BP	-0.289378	-0.61095	0.912351	1	1	6/14	37.38%	Plk2;Mmab;Nedd4l;Nedd4;Mib2;Cyld	SynGO
Exocytic Insertion Of Neurotransmitter Receptor To Postsynaptic Membrane (GO:0098967) BP	-0.344544	-0.596509	0.917591	1	1	1/5	11.33%	Stx3	SynGO
Postsynapse To Nucleus Signaling Pathway (GO:0099527) BP	-0.278799	-0.587037	0.916449	0.996702	1	4/13	26.97%	Prr7;Camk4;Crtc1;Anks1b	SynGO
Anchored Component Of Synaptic Vesicle Membrane (GO:0098993) CC	-0.261018	-0.574867	0.952559	0.992353	1	5/19	28.73%	Rab26;Rab3c;Rab3b;Rab27b;Cplx3	SynGO
Presynaptic Actin Cytoskeleton Organization (GO:0099140) BP	-0.300774	-0.560821	0.950292	0.988105	1	4/7	45.20%	Arhgef7;Abi2;Tln2;Abi1	SynGO
Structural Constituent Of Postsynaptic Density (GO:0098919) BP	-0.270997	-0.555147	0.939353	0.979948	1	5/12	31.76%	Dlg2;Dlg1;Tanc2;Shank2;Shank3	SynGO
Postsynaptic Density (GO:0014069) CC	-0.192853	-0.54168	0.995914	0.975005	1	45/154	27.87%	Eps8;Homer3;Negr1;Arhgap33;Cd200;Amot;Pcdh7;Frmpd4;Baiap2;Arpc5;Camk1;Rps27;Rps3;Plcb4;Pak3;Eif3e;Dlg5;Rpl10a;Rps19;Casp3;Rpl17;Rpl8;Dapk1;Rpl5;Rpl7;Rps18;Rpl30;Rpl14;Disc1;Crtc1;Rps25;Adgra1;Tanc2;Arrb2;Homer1;Rps14;Rps13;Rpl12;Rpl6;Anks1b;Map2k1;Rpl18a;Ppp1r9a;Dgcr8;Ank3	SynGO
Postsynaptic Actin Cytoskeleton (GO:0098871) CC	-0.211606	-0.476781	0.986352	0.985371	1	7/21	35.73%	Filip1;Kptn;Itpka;Ppp1r9a;Actb;Syne1;Abi2	SynGO
Modification Of Postsynaptic Actin Cytoskeleton (GO:0098885) BP	0.158227	0.398368	1	0.999508	1	10/10	84.19%	Sptb;Cttn;Cfl1;Pfn2;Wasf3;Ctnna2;Pfn1;Wasf1;Itpka;Dixdc1	SynGO
Aerobic Electron Transport Chain (GO:0019646)	0.60283	2.35105	0	0.00871698	0.003	42/61	27.75%	Cox6a2;Ndufa1;Cox5a;Uqcrc1;Uqcrc2;Ndufa10;Cox7b;Ndufb2;Ndufb8;Cox6c;Ndufv3;Cox7c;Ndufs1;Ndufa3;Ndufb9;Uqcr11;Cox7a2;Ndufv1;Cox6a1;Ndufa9;Sdha;Uqcc3;Sdhc;Ndufaf1;Cycs;Ndufv2;Ndufab1;Ndufs2;Ndufa6;Cox8a;Ndufa4;Ndufs8;Uqcrh;Ndufc1;Cox6b1;Ndufb3;Uqcrfs1;Ndufb6;Sdhaf2;Sdhd;Ndufa2;Ndufs5	GO
Mitochondrial ATP Synthesis Coupled Electron Transport (GO:0042775)	0.606893	2.33906	0	0.00435849	0.003	48/62	31.15%	Cox6a2;Ndufa1;Cox5a;Uqcrc1;Uqcrc2;Ndufa10;Cox7b;Ndufb2;Ndufb8;Cox6c;Ndufv3;Cox7c;Ndufs1;Ndufa3;Ndufb9;Uqcr11;Cox7a2;Ndufv1;Cox6a1;Ndufa9;Sdha;Uqcc3;Sdhc;Ndufaf1;Cycs;Ndufv2;Ndufab1;Ndufs2;Ndufa6;Cox8a;Ndufa4;Ndufs8;Uqcrh;Ndufc1;Cox6b1;Ndufb3;Uqcrfs1;Ndufb6;Sdhaf2;Sdhd;Ndufa2;Ndufs5;Ndufa12;Ndufa5;Ndufs4;Ndufs6;Ndufb10;Ndufa7	GO
Sphingoid Biosynthetic Process (GO:0046520)	0.845379	2.15185	0	0.0388632	0.084	3/10	1.13%	Sphk1;Sptssb;Asah2	GO
Sphingosine Biosynthetic Process (GO:0046512)	0.845379	2.15185	0	0.0388632	0.084	3/10	1.13%	Sphk1;Sptssb;Asah2	GO
Mitochondrial Electron Transport, NADH to Ubiquinone (GO:0006120)	0.630454	2.1249	0	0.0432943	0.116	27/33	32.06%	Ndufa10;Ndufb2;Ndufb8;Ndufv3;Ndufs1;Ndufa3;Ndufb9;Ndufv1;Ndufa9;Ndufaf1;Ndufv2;Ndufab1;Ndufs2;Ndufa6;Ndufa4;Ndufs8;Ndufc1;Ndufb3;Ndufb6;Ndufa2;Ndufs5;Ndufa5;Ndufs4;Ndufs6;Ndufb10;Ndufa7;Ndufb5	GO
Sphingolipid Catabolic Process (GO:0030149)	0.715802	2.10815	0	0.0508491	0.16	4/22	1.13%	Sphk1;Sgpp2;Enpp2;Asah2	GO
Cellular Respiration (GO:0045333)	0.512824	2.08652	0	0.0624717	0.221	52/82	27.90%	Slc25a13;Mtfr1;Mtfr1l;Etfa;Ndufa1;Mdh2;Cox5a;Uqcrc1;Etfrf1;Uqcrc2;Ndufa10;Mfn2;Cox7b;Ppargc1a;Ndufb2;Ndufb8;Cox6c;Ndufv3;Cox7c;Ndufs1;Ndufa3;Ndufa11;Ndufb9;Uqcr11;Cox7a2;Ndufv1;Cox6a1;Ccni;Ndufa9;Sdha;Sdhc;Cycs;Ndufv2;Ndufab1;Sdhaf4;Ndufs2;Etfdh;Ndufa6;Cox8a;Ndufa4;Ndufs8;Uqcrh;Ndufc1;Cox6b1;Ndufb3;Uqcrfs1;Ndufb6;Sirt3;Ndufa2;Lyrm7;Ndufs5;Ndufa12	GO
Sphingosine Metabolic Process (GO:0006670)	0.74157	2.03811	0	0.110052	0.375	4/15	1.13%	Sphk1;Sgpp2;Sptssb;Asah2	GO
Diol Biosynthetic Process (GO:0034312)	0.726703	2.0041	0.00917431	0.161264	0.537	3/13	1.13%	Sphk1;Sptssb;Asah2	GO
Oxidative Phosphorylation (GO:0006119)	0.552106	1.98406	0	0.187851	0.636	34/47	31.15%	Ndufa1;Uqcrc1;Uqcrc2;Ndufa10;Ndufb2;Ndufb8;Ndufv3;Ndufs1;Ndufa3;Ndufa11;Ndufb9;Ndufv1;Ndufa9;Sdha;Sdhc;Ndufv2;Ndufab1;Chchd10;Ndufs2;Ndufa6;Ndufs8;Uqcrh;Ndufc1;Ndufb3;Ndufb6;Sdhd;Ndufa2;Ndufs5;Ndufa12;Ndufa5;Ndufs4;Ndufs6;Ndufb10;Ndufa7	GO
G Protein-Coupled Peptide Receptor Activity (GO:0008528)	-0.805181	-1.96809	0	0.00260637	0.003	16/33	12.13%	Pth2r;Glp1r;Rxfp2;Rxfp3;Ednrb;Mc4r;Rxfp1;Sorcs3;Oxtr;Glp2r;Sorcs1;Pth1r;Npy1r;Nmbr;Gipr;Sorcs2	GO
Neuropeptide Signaling Pathway (GO:0007218)	-0.801046	-1.96303	0	0.00173758	0.004	13/33	7.05%	Ecel1;Sstr1;Penk;Rxfp3;Oprm1;Nppa;Nxph2;Gpr149;Sorcs3;Npy;Sorcs1;Glra2;Pnoc	GO
Proton Motive Force-Driven ATP Synthesis (GO:0015986)	0.576951	1.95004	0	0.264283	0.795	31/41	31.15%	Ndufa1;Ndufa10;Ndufb2;Ndufb8;Ndufv3;Ndufs1;Ndufa3;Ndufa11;Ndufb9;Ndufv1;Ndufa9;Sdha;Sdhc;Ndufv2;Ndufab1;Vps9d1;Ndufs2;Ndufa6;Ndufs8;Ndufc1;Ndufb3;Ndufb6;Sdhd;Ndufa2;Ndufs5;Ndufa12;Ndufa5;Ndufs4;Ndufs6;Ndufb10;Ndufa7	GO
Proton Motive Force-Driven Mitochondrial ATP Synthesis (GO:0042776)	0.573463	1.94519	0	0.256182	0.811	30/40	31.15%	Ndufa1;Ndufa10;Ndufb2;Ndufb8;Ndufv3;Ndufs1;Ndufa3;Ndufa11;Ndufb9;Ndufv1;Ndufa9;Sdha;Sdhc;Ndufv2;Ndufab1;Ndufs2;Ndufa6;Ndufs8;Ndufc1;Ndufb3;Ndufb6;Sdhd;Ndufa2;Ndufs5;Ndufa12;Ndufa5;Ndufs4;Ndufs6;Ndufb10;Ndufa7	GO
Synaptic Transmission, Cholinergic (GO:0007271)	0.893164	1.93601	0	0.26665	0.833	4/6	4.71%	Colq;Rapsn;Chrna4;Chrnb2	GO
D-glucose Import (GO:0046323)	0.823146	1.93452	0.00359712	0.251443	0.836	4/8	11.03%	Trarg1;Rab4b;Slc27a4;Sort1	GO
acetyl-CoA Biosynthetic Process (GO:0006085)	0.741309	1.93125	0.0037594	0.246303	0.848	7/11	12.55%	Acss1;Pdha1;Soat1;Acss2;Pdhb;Mlycd;Pdhx	GO
Mitochondrial Electron Transport, Cytochrome C to Oxygen (GO:0006123)	0.731878	1.91869	0.00423729	0.269318	0.889	11/12	25.22%	Cox6a2;Cox5a;Cox7b;Cox6c;Cox7c;Cox7a2;Cox6a1;Cycs;Cox8a;Ndufa4;Cox6b1	GO
Alpha-Ketoacid Dehydrogenase Complex (GO:0045240)	0.683236	1.89337	0.00454545	0.342782	0.959	9/15	17.21%	Pdha1;Dlst;Bckdhb;Pdhb;Bckdk;Ogdh;Pdhx;Kat2a;Dlat	GO
Diol Metabolic Process (GO:0034311)	0.764806	1.87251	0.011583	0.417204	0.985	3/10	1.70%	Sphk1;Sgpp2;Prkg2	GO
Positive Regulation of Fatty Acid Metabolic Process (GO:0045923)	0.73201	1.8715	0.00396825	0.398764	0.985	10/12	23.94%	Nr1h3;Pparg;Ppard;Elovl5;Mlycd;Klhl25;Ppargc1a;Sirt2;Lpgat1;Nr1h2	GO
Platelet Dense Tubular Network Membrane (GO:0031095)	0.91181	1.86994	0	0.385363	0.987	2/5	2.01%	Atp2a2;Itpr1	GO
Vesicle Membrane (GO:0012506)	0.515383	1.8672	0	0.37995	0.991	15/53	10.83%	Trarg1;Anxa5;Entpd7;Gad1;Ap1s2;Trpm2;Slc26a6;Mreg;Anxa6;Anxa11;Ap1b1;Slc39a13;Arrb1;Dgkq;Spire1	GO
Neuron Projection Fasciculation (GO:0106030)	0.758369	1.85787	0.021978	0.40217	0.992	4/10	2.13%	Epha4;Crtac1;Cntn4;Sema5a	GO
Platelet Dense Tubular Network (GO:0031094)	0.862529	1.85762	0	0.385379	0.992	2/6	2.01%	Atp2a2;Itpr1	GO
Regulation of Amide Metabolic Process (GO:0034248)	0.856993	1.84888	0.00286533	0.403766	0.996	2/6	0.99%	Paqr4;Tigar	GO
Phospholipase C-activating G Protein-Coupled Receptor Signaling Pathway (GO:0007200)	-0.715389	-1.83889	0	0.0784806	0.211	19/50	10.14%	Ffar4;Gpr139;Gna14;Oprm1;Htr2c;P2ry1;Gap43;Calca;Ano1;Prkcg;Adgrg1;Chrm2;Prkd1;Adra1b;Pth1r;Tacr1;P2ry12;Nmbr;Grm5	GO
Regulation of T Cell Differentiation in Thymus (GO:0033081)	0.774325	1.83605	0	0.443404	0.998	6/8	10.62%	Foxj1;Tox;Shh;Bmp4;Clptm1;Zc3h8	GO
Regulation of Exit From Mitosis (GO:0007096)	0.788014	1.8277	0.00383142	0.465353	0.999	2/9	0.56%	Cdc14a;Rgcc	GO
Cyclin-Dependent Protein Serine/Threonine Kinase Activity (GO:0004693)	0.747717	1.82607	0.00358423	0.439377	1	6/10	15.26%	Cdk15;Cdk6;Cdk16;Cdk18;Cdk14;Cdk5	GO
Cyclin-Dependent Protein Kinase Activity (GO:0097472)	0.747717	1.82607	0.00358423	0.439377	1	6/10	15.26%	Cdk15;Cdk6;Cdk16;Cdk18;Cdk14;Cdk5	GO
Regulation of Lipid Transport (GO:0032368)	0.730694	1.82499	0.00790514	0.429036	1	4/10	2.74%	Itgav;Itgb3;Nr1h3;Disp3	GO
Cilium-Dependent Cell Motility (GO:0060285)	-0.879529	-1.8212	0	0.0951324	0.31	7/12	4.29%	Dnah5;Rsph9;Dnah1;Dnah9;Drc1;Cfap54;Dnah2	GO
Negative Regulation of Lipid Transport (GO:0032369)	0.909409	1.81602	0	0.455704	1	3/5	2.27%	Itgav;Itgb3;Nr1h3	GO
Regulation of Inclusion Body Assembly (GO:0090083)	0.750965	1.81535	0.011194	0.443629	1	4/9	4.95%	Sncaip;Sacs;Hspa2;Dnaja4	GO
Regulation of Generation of Precursor Metabolites and Energy (GO:0043467)	0.623345	1.80613	0	0.47108	1	9/19	18.37%	Rubcnl;Tigar;Map4k2;Nanos2;Zbtb7a;Slc2a6;Prkag1;Cxxc5;Khk	GO
Renal System Development (GO:0072001)	-0.747481	-1.80203	0	0.122673	0.429	6/30	2.27%	Corin;Itga8;Rbp4;Pcsk9;Wnt4;Greb1l	GO
Regulation of Ceramide Biosynthetic Process (GO:2000303)	0.753786	1.79967	0.0177936	0.487403	1	2/9	0.90%	Sphk1;Paqr4	GO
Mitochondrial Inner Membrane (GO:0005743)	0.306868	1.7982	0	0.479989	1	162/342	28.22%	Aifm3;Slc25a13;Slc25a42;Ghitm;Acad11;Ldhb;Sfxn5;Atpaf1;Ndufaf2;Tmem160;Mrpl3;Cox6a2;Slc25a22;Mrps2;Aifm1;Mpc1;Slc25a29;Adck1;Coq9;Slc25a15;Cox20;Mrpl45;Slc25a10;Mrpl34;Pink1;Slc25a39;Slc25a32;Tamm41;Mpc2;Mrs2;Med12;Ndufa1;Tmem70;Uqcc2;Cox5a;Uqcrc1;Uqcrc2;Tomm40;Ndufa10;Immt;Tmem126b;Mrpl49;Pmpca;Cox15;Sfxn3;Cox7b;Ndufb2;Ndufb8;Cox6c;Slc25a4;Hspa9;Ndufv3;Cox7c;Afg3l2;Hspd1;Fech;Ndufs1;Ndufa3;Cox10;Ndufa11;Dnajc15;Mrpl44;Ndufb9;Uqcr11;Ptcd3;Cox7a2;Ndufv1;Bcs1l;Cox6a1;Ccni;App;Ndufa9;Coa5;Slc25a5;Ndufaf5;Trap1;Sdha;Micu3;Uqcc3;Mrps21;Sdhc;Immp2l;Apool;Cox14;Ndufaf1;Ndufaf4;Cycs;Mrps5;Spg7;Foxred1;Ndufv2;Mrpl42;Micu1;Mrpl12;Ndufab1;Mcur1;Mrpl37;Pet100;Dlgap3;Ndufs2;Slc25a12;Mrps18b;Mrpl20;Micos10;Hadhb;Acad9;Mrpl53;Mrps11;Slc35a4;Dhodh;Sco1;Timm17a;Aldh18a1;Etfdh;Ndufa6;Mrps23;Mrpl4;Cox8a;Mrps24;Mrpl51;Mrpl35;Slc25a11;Ndufa4;Ndufs8;Uqcrh;Letm1;Mrpl46;Mrpl18;Mrps18a;Ndufc1;Ttc19;Mrpl15;Hadha;Tmem242;Mtg1;Timm21;Cox6b1;Cds2;Atad3a;Smdt1;Ndufb3;Uqcc1;Uqcrfs1;Maip1;Mrpl36;Ndufb6;Noa1;Mrpl17;Sdhd;Mrps22;Ndufa2;Mrpl10;Oma1;Mrpl39;Mrpl13;Slc25a3;Ndufs5;Ndufa12;Chchd3;Mrps9;Dele1;Mrpl50	GO
Aspartic-Type Endopeptidase Activity (GO:0004190)	0.714882	1.79771	0.0105263	0.468683	1	5/10	16.26%	Bace2;Bace1;Sppl2a;Ctsd;Sppl2b	GO
Angiotensin-Activated Signaling Pathway (GO:0038166)	0.807998	1.79424	0.0159236	0.471484	1	4/6	17.28%	Slc26a6;Camk2a;Ahcyl1;Actn2	GO
Phosphatidylinositol-4,5-Bisphosphate 5-Phosphatase Activity (GO:0004439)	0.790393	1.79337	0.0060241	0.462628	1	5/7	16.94%	Inpp5e;Inpp5j;Ocrl;Inpp5k;Synj2	GO
Negative Regulation of Cellular Response to Hypoxia (GO:1900038)	0.876419	1.7926	0.00955414	0.454162	1	1/5	0.45%	Epha4	GO
Negative Regulation of Macroautophagy (GO:0016242)	0.571409	1.7901	0.00584795	0.453395	1	15/26	20.47%	Fez2;Lypla1;Clec16a;Pptc7;Nupr1;Pink1;Lzts1;Mtor;Tsc2;Sec22b;Ubqln4;Qsox1;Phf23;Smcr8;Pik3ca	GO
Nucleotide Transmembrane Transporter Activity (GO:0015215)	0.791545	1.78764	0.00996678	0.452084	1	5/7	13.49%	Abcc4;Slc25a33;Slc25a32;Slc25a17;Slc25a36	GO
Phosphatidylinositol-4,5-Bisphosphate Phosphatase Activity (GO:0106019)	0.737127	1.78085	0.00649351	0.469902	1	5/9	16.94%	Inpp5e;Inpp5j;Ocrl;Inpp5k;Synj2	GO
Sphingoid Metabolic Process (GO:0046519)	0.739483	1.77953	0.027972	0.464906	1	2/9	0.69%	Sphk1;Sgpp2	GO
Golgi Ribbon Formation (GO:0090161)	0.716839	1.77263	0.0252708	0.482576	1	7/9	26.85%	Golph3;Gcc2;Trip11;Golga2;Optn;Gorasp1;Myo18a	GO
Fat Cell Differentiation (GO:0045444)	-0.683554	-1.75994	0	0.284094	0.774	12/44	7.85%	Cidea;Nr4a2;Ffar4;Aloxe3;Foxo1;Pid1;Zfpm2;Metrnl;Bbs9;Nr4a1;Nr4a3;Wnt5b	GO
Crossover Junction DNA Endonuclease Activity (GO:0008821)	0.822763	1.75681	0.00923077	0.530832	1	2/6	3.86%	Xrcc3;Eme2	GO
DNA Endonuclease Activity, Producing 3'-Phosphomonoesters (GO:0016889)	0.822763	1.75681	0.00923077	0.530832	1	2/6	3.86%	Xrcc3;Eme2	GO
Regulation of Monoatomic Cation Transmembrane Transport (GO:1904062)	0.517983	1.75582	0.00746269	0.522703	1	10/36	4.58%	Kcng4;Kcns1;Grin2a;Kcnab2;Kcnip2;Scn1b;Kcnab3;Kcnh2;Kcnab1;Rangrf	GO
Positive Regulation of Macrophage Cytokine Production (GO:0060907)	0.871788	1.75358	0.00273973	0.522802	1	3/5	1.52%	Sema7a;Wnt5a;Gprc5b	GO
Aspartic-Type Peptidase Activity (GO:0070001)	0.784559	1.75069	0.028125	0.523715	1	2/6	5.32%	Bace2;Bace1	GO
Sarcomere Organization (GO:0045214)	0.689067	1.75043	0.0235294	0.514332	1	4/10	1.60%	Mybpc1;Six4;Mypn;Flnc	GO
Nuclear Membrane Disassembly (GO:0051081)	0.759634	1.7457	0.029316	0.525489	1	3/7	7.98%	Prkcb;Prkca;Dctn1	GO
Positive Regulation of Lamellipodium Morphogenesis (GO:2000394)	0.873362	1.74182	0.00593472	0.533132	1	2/5	4.39%	Enpp2;Coro1b	GO
Estrogen Response Element Binding (GO:0034056)	0.732984	1.73626	0.0264901	0.548276	1	4/8	10.47%	Esrrb;Esrrg;Esrra;Nr3c2	GO
Regulation of Presynapse Organization (GO:0099174)	-0.817321	-1.73612	0.00127877	0.357615	0.916	3/14	0.58%	Gpc4;Snca;Wnt7a	GO
Regulation of Presynapse Assembly (GO:1905606)	-0.817321	-1.73612	0.00127877	0.357615	0.916	3/14	0.58%	Gpc4;Snca;Wnt7a	GO
succinyl-CoA Metabolic Process (GO:0006104)	0.772321	1.73475	0.0101351	0.544537	1	4/8	12.17%	Nudt7;Sucla2;Dlst;Ogdh	GO
Long-Chain Fatty Acid Transport (GO:0015909)	0.611407	1.73124	0.0184332	0.550273	1	5/18	7.60%	Cpt1a;Acsl3;Pparg;Slc27a4;Spx	GO
Malate-Aspartate Shuttle (GO:0043490)	0.775108	1.72762	0.020202	0.557279	1	5/7	13.92%	Slc25a13;Slc25a22;Got2;Mdh2;Mdh1	GO
Coenzyme A Metabolic Process (GO:0015936)	0.640581	1.72373	0.0155642	0.56541	1	5/14	17.36%	Crot;Nudt7;Soat1;Acot7;Pank1	GO
Ankyrin Binding (GO:0030506)	0.690486	1.72339	0.0307692	0.557275	1	8/11	17.90%	Flnc;Plec;Kcnj11;Kcnq2;Kctd6;Sptb;Sptbn4;Sptbn1	GO
Intracellular Lipid Transport (GO:0032365)	0.614411	1.72233	0.0190476	0.552777	1	3/16	7.27%	Cpt1a;Gramd1b;Plekha8	GO
Cyclic Nucleotide Transport (GO:0070729)	0.732245	1.72153	0.0164474	0.54688	1	3/8	12.16%	Abcc4;Lrrc8c;Lrrc8a	GO
Axonemal Dynein Complex Assembly (GO:0070286)	-0.818059	-1.72144	0.00128866	0.438159	0.961	6/13	7.12%	Dnah5;Dnah1;Cfap100;Drc1;Dnah2;Ccdc63	GO
Negative Regulation of Lipid Storage (GO:0010888)	0.638778	1.72034	0.0338983	0.54285	1	8/14	10.16%	Itgav;Itgb3;Nr1h3;Pparg;Clstn3;Ppard;Pnpla2;Ttc39b	GO
+ Reg of Insulin Secretion Inv in Cellular Resp to Glucose Stimulus (GO:0035774)	-0.891275	-1.71839	0.00137931	0.422319	0.968	3/8	3.83%	Baiap3;Ano1;Tunar	GO
Negative Regulation of Macromolecule Metabolic Process (GO:0010605)	-0.892448	-1.71604	0.00137174	0.402644	0.974	4/8	2.26%	Ednrb;Ldlr;Pcsk9;Edn1	GO
Positive Regulation of Lipid Metabolic Process (GO:0045834)	0.579706	1.71346	0.0172414	0.563198	1	10/18	17.60%	Nr1h3;Disp3;Pparg;Akt1;Clstn3;Ppard;Mtor;Eef1a2;Mlst8;Apoe	GO
Negative Regulation of Cholesterol Storage (GO:0010887)	0.794467	1.7119	0.0224359	0.560699	1	4/6	10.16%	Nr1h3;Pparg;Ppard;Ttc39b	GO
Hematopoietic Stem Cell Proliferation (GO:0071425)	0.772529	1.71	0.0335366	0.560147	1	2/6	1.47%	Etv6;Wnt5a	GO
Regulation of Macrophage Cytokine Production (GO:0010935)	0.723483	1.70995	0.012945	0.551576	1	3/8	1.52%	Sema7a;Wnt5a;Gprc5b	GO
Amino Sugar Metabolic Process (GO:0006040)	0.735681	1.70736	0.0347003	0.555071	1	4/8	4.83%	St3gal1;Extl2;Gfpt2;St6gal1	GO
Sulfur Compound Catabolic Process (GO:0044273)	0.603905	1.70642	0.0229358	0.550887	1	6/17	12.41%	Nudt7;Fitm2;Soat1;Sucla2;Mlycd;Ggt7	GO
Amino Acid Catabolic Process (GO:0009063)	0.59772	1.70433	0.0333333	0.551945	1	10/17	25.16%	Bckdhb;Etfa;Bckdk;Ppm1k;Aldh5a1;Mccc2;Echs1;Aldh6a1;Ivd;Dbt	GO
Axonal Fasciculation (GO:0007413)	0.647571	1.70288	0.0244898	0.549832	1	4/12	2.13%	Epha4;Crtac1;Cntn4;Sema5a	GO
G Protein-Coupled Receptor Activity (GO:0004930)	-0.616246	-1.69853	0	0.523011	0.994	29/94	14.49%	Pth2r;Rxfp2;Ffar4;Rxfp3;Oprm1;Rxfp1;P2ry1;Grm8;S1pr5;Gpr149;Adgrg1;Npy;Glp2r;Gpr26;Grm2;Gpr88;S1pr3;Pth1r;Mrgpre;P2ry12;Grm5;Gpr173;Gpr85;Gipr;Adgrl3;Gpr22;P2ry14;Grid1;Gpr18	GO
Regulation of Lymphocyte Migration (GO:2000401)	0.7913	1.69761	0.0289855	0.564456	1	4/6	14.63%	Akt1;Stk10;Ppp1r9b;Spns2	GO
Mammary Gland Epithelium Development (GO:0061180)	-0.894155	-1.69725	0	0.496079	0.995	3/8	2.27%	Irf6;Wnt4;Id2	GO
Neuropeptide Hormone Activity (GO:0005184)	-0.814084	-1.69632	0.0027137	0.436769	0.995	6/12	7.05%	Penk;Nppa;Cort;Npy;Crh;Pnoc	GO
Neuropeptide Activity (GO:0160041)	-0.814084	-1.69632	0.0027137	0.436769	0.995	6/12	7.05%	Penk;Nppa;Cort;Npy;Crh;Pnoc	GO
Cellular Response to Angiotensin (GO:1904385)	0.770561	1.69619	0.0331325	0.562992	1	3/6	8.36%	Slc26a6;Camk2a;Ahcyl1	GO
Golgi Trans Cisterna (GO:0000138)	0.711738	1.69295	0.0310345	0.569387	1	1/8	0.19%	St3gal1	GO
Adenylate Cyclase-Modulating G Protein-Coupled Receptor Signaling Pathway (GO:0007188)	-0.614472	-1.69187	0.00105042	0.445852	0.997	30/100	11.82%	Pth2r;Glp1r;Rxfp2;Ffar4;Gna14;Mc4r;Rxfp1;Calca;Grm8;S1pr5;Adgrg1;Chrm2;Cort;Adcy7;Glp2r;Adcy2;Gpr26;Ramp2;Grm7;Gpr88;Adra1b;S1pr3;Pth1r;Npy1r;Gnai2;P2ry12;Wasf2;Gipr;Pde2a;Htr1f	GO
Fructose 1,6-Bisphosphate Metabolic Process (GO:0030388)	0.822884	1.69016	0.0180723	0.573848	1	2/5	4.96%	Aldoc;Pfkm	GO
Regulation of Glycogen Metabolic Process (GO:0070873)	0.731136	1.69007	0.0253968	0.566365	1	1/7	0.06%	Rubcnl	GO
Autophagosome Membrane Docking (GO:0016240)	0.820418	1.68796	0.0208333	0.567193	1	5/5	17.99%	Atp2a2;Vmp1;Snap29;Calm1;Stx17	GO
AMPA Glutamate Receptor Complex (GO:0032281)	-0.740217	-1.68783	0.00124688	0.450595	0.997	12/21	15.22%	Vwc2l;Cacng4;Shisa6;Shisa8;Cnih2;Shisa9;Cnih3;Shisa7;Grid1;Cacng3;Gria1;Cacng8	GO
Cilium Movement (GO:0003341)	-0.73786	-1.68766	0.00374065	0.426865	0.997	10/21	14.57%	Dnah5;Rsph9;Dnah9;Cfap100;Cfap54;Dnah2;Ccdc63;Nme5;Cabyr;Ropn1l	GO
Regulation of Ventricular Cardiac Muscle Cell Membrane Repolarization (GO:0060307)	0.710833	1.68625	0.0212766	0.567572	1	3/9	3.20%	Scn4b;Scn1b;Kcnh2	GO
acyl-CoA Biosynthetic Process (GO:0071616)	0.624618	1.6856	0.0429688	0.56215	1	5/13	11.98%	Acss1;Soat1;Acss2;Mlycd;Acly	GO
Neuropeptide Receptor Activity (GO:0008188)	-0.779413	-1.68171	0.0078329	0.452136	0.998	9/15	12.13%	Sstr1;Oprm1;Sorcs3;Tacr3;Sorcs1;Npy1r;Tacr1;Nmbr;Sorcs2	GO
C4-dicarboxylate Transmembrane Transporter Activity (GO:0015556)	0.695698	1.68112	0.0276817	0.57383	1	5/8	8.74%	Slc25a13;Slc25a22;Slc1a1;Slc25a10;Slc16a1	GO
Four-Way Junction Helicase Activity (GO:0009378)	0.790752	1.68079	0.0264706	0.567908	1	1/5	1.94%	Recql4	GO
5'-3' DNA Helicase Activity (GO:0043139)	0.778996	1.67817	0.0225989	0.572047	1	5/6	21.96%	Helb;Ercc2;Ighmbp2;Zgrf1;Twnk	GO
Regulation of Synaptic Transmission, GABAergic (GO:0032228)	-0.763843	-1.67707	0.00503778	0.469233	0.999	6/17	5.46%	Baiap3;Hap1;Syn3;Npas4;Plcl1;Kcnk2	GO
Sulfur Amino Acid Metabolic Process (GO:0000096)	-0.814576	-1.675	0.00539084	0.46534	1	1/11	0.16%	Nox4	GO
Hormone Activity (GO:0005179)	-0.688589	-1.67228	0.00465658	0.466264	1	13/33	7.05%	Sst;Penk;Nppa;Igf1;Calca;Inhba;Cort;Edn1;Npy;Metrnl;Nppc;Crh;Pnoc	GO
Amino-Acid Betaine Metabolic Process (GO:0006577)	0.822101	1.67127	0.0147059	0.594625	1	2/5	3.19%	Cpt1a;Crot	GO
Glycine Metabolic Process (GO:0006544)	0.822086	1.67068	0.0239521	0.589993	1	4/5	15.29%	Gldc;Rida;Shmt1;Gcsh	GO
Catecholamine Biosynthetic Process (GO:0042423)	-0.916024	-1.66763	0.00301205	0.482556	1	4/6	6.33%	Th;Snca;Moxd1;Insm1	GO
Endosome to Melanosome Transport (GO:0035646)	-0.891939	-1.66712	0	0.447739	1	2/7	3.64%	Rab38;Cd63	GO
Endosome to Pigment Granule Transport (GO:0043485)	-0.891939	-1.66712	0	0.447739	1	2/7	3.64%	Rab38;Cd63	GO
Negative Regulation of Calcium Ion Transmembrane Transport (GO:1903170)	-0.762217	-1.66625	0.00616523	0.43807	1	4/16	5.19%	Sln;Calca;Atp1a2;Nanos1	GO
Oxidoreductase Activity, Acting on the Aldehyde or Oxo Group of Donors, Disulfide as Acceptor (GO:0016624)	0.782549	1.6649	0.0359477	0.608754	1	4/6	12.17%	Pdha1;Bckdhb;Pdhb;Ogdh	GO
fatty-acyl-CoA Catabolic Process (GO:0036115)	0.810197	1.66475	0.0453258	0.602014	1	3/5	15.74%	Nudt7;Fitm2;Acot7	GO
Insulin Secretion (GO:0030073)	0.624223	1.6631	0.0263158	0.602215	1	4/13	5.68%	Mafa;Rab11fip5;Camk2g;Snx19	GO
Cilium Movement Involved in Cell Motility (GO:0060294)	-0.916764	-1.65988	0	0.473876	1	4/6	4.29%	Dnah5;Rsph9;Dnah9;Dnah2	GO
Glutamate Receptor Activity (GO:0008066)	-0.763543	-1.65695	0.0128535	0.478982	1	6/15	10.14%	Grin3a;Grm8;Grm2;Grm7;Grik1;Grm5	GO
Phosphatidylinositol-5-Phosphate Binding (GO:0010314)	0.640054	1.65394	0.048	0.635314	1	1/11	0.06%	Rubcnl	GO
Ureteric Bud Morphogenesis (GO:0060675)	0.7521	1.65178	0.0555556	0.637607	1	3/6	4.26%	Npnt;Shh;Bmp4	GO
Phosphatidylinositol-4-Phosphate Binding (GO:0070273)	0.593653	1.65103	0.0189573	0.633451	1	3/16	9.14%	Rubcnl;Plekha8;Golph3	GO
Negative Regulation of Autophagosome Assembly (GO:1902902)	0.66743	1.65085	0.029304	0.62716	1	6/10	18.24%	Nupr1;Pink1;Lzts1;Sec22b;Phf23;Smcr8	GO
C4-dicarboxylate Transport (GO:0015740)	0.676992	1.64972	0.0422078	0.624913	1	4/8	8.14%	Slc25a13;Slc25a22;Slc25a10;Lrrc8c	GO
Dendrite Extension (GO:0097484)	0.798283	1.64757	0.0518732	0.626929	1	2/5	3.70%	Tmem108;Sh3gl2	GO
Inner Ear Morphogenesis (GO:0042472)	-0.779917	-1.64746	0.00657895	0.541256	1	5/13	3.53%	Tmie;Sparc;Nectin3;Nectin1;Sox9	GO
Negative Regulation of Blood Coagulation (GO:0030195)	-0.776824	-1.64566	0.00922266	0.538939	1	6/13	9.79%	Serpine2;Serpine1;Krt1;Edn1;Tfpi;Plat	GO
Protein Localization to Lysosome (GO:0061462)	0.499214	1.64431	0.00714286	0.633881	1	14/31	16.41%	Atp13a2;Sorl1;Lmbrd1;Rragc;Rnf128;Ncoa4;Gga3;Gcc2;Glmp;Pik3c3;Zfyve16;Hgs;Lamtor4;Vps4a	GO
Toll-Like Receptor 3 Signaling Pathway (GO:0034138)	-0.872059	-1.64288	0.00433526	0.547029	1	4/7	7.40%	Ticam1;Rftn1;Scara3;Tnip2	GO
Organic Hydroxy Compound Transport (GO:0015850)	-0.728506	-1.64063	0.0123153	0.55065	1	3/17	2.74%	Slc5a11;Rbp4;Slc29a4	GO
cGMP-mediated Signaling (GO:0019934)	-0.79434	-1.63931	0.0123288	0.544915	1	7/11	12.30%	Nppa;Htr2c;Atp2b4;Kcnc2;Mindy4;Pde2a;Gucy1a2	GO
Negative Regulation of Neuroinflammatory Response (GO:0150079)	-0.85167	-1.63658	0.00837989	0.552525	1	3/8	1.78%	Igf1;Ldlr;Tnfrsf1b	GO
Negative Regulation of Amyloid Precursor Protein Biosynthetic Process (GO:0042985)	0.815781	1.63539	0.0235988	0.66677	1	2/5	1.14%	Bace2;Itm2a	GO
Positive Regulation of T Cell Mediated Immune Response to Tumor Cell (GO:0002842)	0.811359	1.63371	0.039039	0.667005	1	4/5	18.26%	Pnkd;Hspd1;Prkaa1;Ywhag	GO
Chloride Channel Activity (GO:0005254)	-0.642283	-1.63187	0.00566893	0.578539	1	13/40	14.00%	Gabrg1;Clic1;Glra3;Gabra2;Gabrb1;Ano5;Slc26a11;Glra2;Gabra5;Fxyd1;Clcn5;Pacc1;Clic4	GO
Regulation of Potassium Ion Transmembrane Transport (GO:1901379)	0.502879	1.63117	0.0215827	0.670435	1	8/32	3.42%	Kcng4;Kcns1;Kcnab2;Kcnip2;Kcnab3;Kcnh2;Stk39;Kcnab1	GO
Negative Regulation of Glycoprotein Biosynthetic Process (GO:0010561)	0.760919	1.62988	0.0368098	0.668959	1	2/6	1.14%	Bace2;Itm2a	GO
Regulation of Insulin-Like Growth Factor Receptor Signaling Pathway (GO:0043567)	-0.82438	-1.62843	0.00545703	0.592949	1	6/9	10.63%	Igf1;Igfbp5;Igfbp3;Cdh15;Inppl1;Igfbp4	GO
Dendrite Morphogenesis (GO:0048813)	-0.662011	-1.62823	0.00587544	0.578802	1	7/32	7.18%	Corin;Wnt7a;Ephb1;Sdc2;Dock10;Ptn;Farp1	GO
Cytokine Activity (GO:0005125)	-0.644721	-1.62657	0.00568182	0.578065	1	12/40	7.85%	Il7;Wnt7a;Inhba;Wnt4;Edn1;Il18;Tnfsf12;Ctf1;Alkal2;Eda;Cklf;Wnt5b	GO
Endopeptidase Inhibitor Activity (GO:0004866)	-0.650547	-1.62562	0.00224215	0.571552	1	14/41	11.77%	Serpine2;Serpine1;Snca;Serpinf1;Timp3;Spint2;Timp2;Serpinb9;Tfpi;Serpinc1;Spock3;Pzp;Timp4;Serpine3	GO
Bioactive Lipid Receptor Activity (GO:0045125)	0.76269	1.62399	0.0357143	0.687839	1	3/6	9.69%	Sphk1;Gpr3;Lpar6	GO
Potassium Channel Complex (GO:0034705)	0.417857	1.62254	0	0.687548	1	21/67	6.43%	Kcng4;Kcns1;Kcng2;Kcnc3;Kcna1;Lrrc38;Kcnab2;Kcnip2;Abcc8;Kcnc1;Kcnab3;Kcna2;Kcnh5;Kcnh2;Kcnd1;Kcnab1;Kcnj11;Kcnn1;Kcnk1;Kcnq2;Hcn2	GO
Homocysteine Metabolic Process (GO:0050667)	-0.940583	-1.62176	0.00308642	0.59145	1	1/5	0.16%	Nox4	GO
Fatty Acid Transmembrane Transport (GO:1902001)	0.680179	1.62168	0.0391459	0.683927	1	1/9	0.21%	Cpt1a	GO
Purine-Containing Compound Catabolic Process (GO:0072523)	0.62638	1.62105	0.0536398	0.679514	1	6/12	11.76%	Nudt15;Nudt7;Fitm2;Soat1;Sucla2;Mlycd	GO
Muscle Organ Development (GO:0007517)	-0.667611	-1.62098	0.003517	0.584441	1	12/33	15.68%	Lama2;Dscam;Igf1;Itga11;Sgcd;Neb;Ctf1;Cav3;Dmd;Egr3;Lmna;Tcf12	GO
Negative Regulation of Signaling (GO:0023057)	-0.751672	-1.62097	0.00909091	0.57065	1	4/15	2.07%	Oprm1;Ldlr;Pcsk9;Igfbp3	GO
Ureteric Bud Development (GO:0001657)	0.728759	1.62045	0.0474684	0.675174	1	3/7	4.26%	Foxj1;Npnt;Bmp4	GO
Tau-Protein Kinase Activity (GO:0050321)	0.672221	1.6196	0.0434783	0.671524	1	4/9	7.38%	Ttbk2;Mark4;Ttbk1;Brsk2	GO
Embryonic Eye Morphogenesis (GO:0048048)	-0.943881	-1.61942	0	0.570451	1	1/5	0.05%	Th	GO
Regulation of T Cell Chemotaxis (GO:0010819)	0.778291	1.61891	0.0405405	0.661151	1	2/5	3.22%	Wnt5a;Stk39	GO
Positive Regulation of T Cell Chemotaxis (GO:0010820)	0.778291	1.61891	0.0405405	0.661151	1	2/5	3.22%	Wnt5a;Stk39	GO
Signaling Receptor Ligand Precursor Processing (GO:0140448)	-0.78259	-1.61872	0.0118577	0.563509	1	7/12	8.82%	Bche;Corin;Pcsk6;Pcsk2;Pcsk4;Pcsk1;Pcsk5	GO
Polyol Metabolic Process (GO:0019751)	0.57653	1.61763	0.030837	0.660186	1	5/16	10.29%	Ppip5k2;Impa2;Inpp5j;Inpp4b;Ocrl	GO
Positive Regulation of Cold-Induced Thermogenesis (GO:0120162)	-0.613508	-1.61547	0.00216216	0.578807	1	13/62	10.47%	Pth2r;Sln;Ffar4;Ldlr;Pdgfc;Oxtr;Trpv2;Grb10;Il18;Gadd45g;Gatm;Gja1;Ache	GO
Inorganic Anion Transport (GO:0015698)	-0.677772	-1.61473	0.0145455	0.572457	1	9/25	14.00%	Clic1;Slc26a4;Enpp1;Slc5a5;Enpp3;Fxyd1;Clcn5;Pacc1;Clic4	GO
Positive Regulation of Glial Cell Differentiation (GO:0045687)	-0.810213	-1.61299	0.0157687	0.575231	1	5/10	4.54%	Serpine2;Tnfrsf1b;Id2;Ptprz1;Ptn	GO
Negative Regulation of Protein-Containing Complex Disassembly (GO:0043242)	-0.896978	-1.61282	0.00439239	0.56484	1	1/6	0.09%	Sln	GO
Mammary Gland Epithelial Cell Differentiation (GO:0060644)	-0.923157	-1.61136	0.00465839	0.565192	1	2/5	2.27%	Irf6;Id2	GO
Lipoprotein Catabolic Process (GO:0042159)	0.70292	1.61111	0.0530973	0.682498	1	5/7	21.47%	Lypla1;Abhd17a;Ctsd;Lypla2;Abhd17b	GO
Regulation of Cold-Induced Thermogenesis (GO:0120161)	-0.587491	-1.61077	0.00104058	0.559396	1	19/96	12.42%	Pth2r;Sln;Cidea;Ffar4;Ldlr;Pdgfc;Oxtr;Trpv2;Adamts5;Grb10;Il18;Plcl1;Gadd45g;Gatm;Acot11;Gja1;Ache;Prdm16;Acvr2b	GO
Response to Yeast (GO:0001878)	-0.92477	-1.61073	0.0046225	0.548666	1	3/5	3.11%	Calca;Tac1;Npy	GO
Actin Filament Capping (GO:0051693)	-0.776189	-1.6102	0.0136054	0.53224	1	3/12	4.61%	Gsn;Triobp;Eps8	GO
Barbed-End Actin Filament Capping (GO:0051016)	-0.776189	-1.6102	0.0136054	0.53224	1	3/12	4.61%	Gsn;Triobp;Eps8	GO
Mitochondrial Transcription (GO:0006390)	0.611961	1.60955	0.0524345	0.682912	1	7/11	24.28%	Slc25a33;Tfb2m;Polrmt;Mrpl12;Twnk;Tfam;Mterf3	GO
Eye Photoreceptor Cell Differentiation (GO:0001754)	-0.774819	-1.60908	0.0106525	0.531297	1	3/12	3.60%	Th;Dscam;Sdk2	GO
Positive Regulation of Peptidyl-Threonine Phosphorylation (GO:0010800)	0.631517	1.60895	0.0516605	0.679015	1	2/9	1.23%	Sphk1;Cemip	GO
Action Potential (GO:0001508)	0.452502	1.6079	0.00854701	0.676656	1	14/47	3.37%	Kcng4;Scn4b;Kcns1;Kcng2;Kcnc3;Kcna1;Kcnip2;Kcnc1;Scn1b;Chrna4;Kcna2;Scn8a;Kcnh2;Kcnd1	GO
Neuronal Action Potential (GO:0019228)	0.693223	1.60602	0.0501672	0.678392	1	3/9	1.85%	Scn4b;Kcna1;Kcna2	GO
Bone Morphogenesis (GO:0060349)	-0.85411	-1.60452	0.0057971	0.557131	1	2/7	5.88%	Cyp26b1;Atg9b	GO
Estrogen Receptor Signaling Pathway (GO:0030520)	-0.768119	-1.60443	0.0157274	0.547725	1	1/13	0.12%	Padi2	GO
Monoatomic Anion Channel Activity (GO:0005253)	-0.627857	-1.60419	0.00801833	0.539991	1	11/44	11.43%	Gabrg1;Clic1;Glra3;Gabra2;Gabrb1;Ano5;Slc26a11;Glra2;Gabra5;Fxyd1;Panx1	GO
Anoikis (GO:0043276)	0.711622	1.60251	0.056962	0.687123	1	7/7	28.87%	Mtor;Tsc2;Pik3ca;Map3k7;Stk11;Ikbkg;Bmf	GO
Positive Regulation of Dendrite Extension (GO:1903861)	0.557247	1.60209	0.0304348	0.682922	1	2/16	4.28%	Syt2;Syt3	GO
Regulation of Immunoglobulin Production (GO:0002637)	-0.790397	-1.60054	0.00945946	0.558796	1	2/10	1.25%	Il13ra1;Rbp4	GO
Golgi Cisterna Membrane (GO:0032580)	0.647968	1.59972	0.0547945	0.686242	1	1/9	0.19%	St3gal1	GO
Cellular Response to Transforming Growth Factor Beta Stimulus (GO:0071560)	-0.59463	-1.59781	0.00528541	0.570706	1	18/67	15.80%	Ptprk;Itgb5;Wnt7a;Dab2;Wnt4;Sox9;Fos;Jun;Pxdn;Gcnt2;Zmiz1;Nrros;Apoa1;Pde2a;Bmpr1a;Smad7;Furin;Nr3c1	GO
9+2 Motile Cilium (GO:0097729)	-0.634786	-1.59739	0.00561798	0.564018	1	19/40	20.84%	Dnah5;Rsph9;Dnah1;Dnah9;Fhad1;Atp2b4;Dnah2;Efhc2;Tacr1;Efcab6;Mns1;Nme5;Zmynd12;Ccdc181;Tcte1;Lyzl4;Drc3;Kcnu1;Odf2	GO
Ligand-Gated Monoatomic Anion Channel Activity (GO:0099095)	-0.687972	-1.59676	0.0135135	0.560013	1	6/23	6.75%	Gabrg1;Glra3;Gabra2;Gabrb1;Ano5;Glra2	GO
Serine-Type Endopeptidase Inhibitor Activity (GO:0004867)	-0.747406	-1.59653	0.0130039	0.552648	1	7/15	8.11%	Serpine2;Serpine1;Serpinf1;Spint2;Serpinb9;Tfpi;Serpinc1	GO
Regulation of Macrophage Activation (GO:0043030)	0.554839	1.59626	0.0222222	0.694877	1	3/16	2.27%	Sphk1;Wnt5a;Nr1h3	GO
Positive Regulation of Cellular Respiration (GO:1901857)	0.673592	1.59602	0.0509554	0.689865	1	8/8	32.68%	Nupr1;Pink1;Slc35a4;Vcp;Sirt3;Park7;Iscu;Prelid1	GO
Cyclic Nucleotide Biosynthetic Process (GO:0009190)	-0.756008	-1.59571	0.0213618	0.549875	1	4/12	5.61%	Nppa;Adcy7;Adcy2;Nppc	GO
Hormone Transport (GO:0009914)	-0.871021	-1.59449	0.0118519	0.55088	1	3/6	6.41%	Ffar4;Slc16a10;Slc16a2	GO
Benzodiazepine Receptor Activity (GO:0008503)	-0.861413	-1.5942	0.0113475	0.544905	1	2/7	0.74%	Gabrg1;Gabra2	GO
Defense Response to Fungus (GO:0050832)	-0.780931	-1.59366	0.0124309	0.54065	1	3/10	3.11%	Calca;Tac1;Npy	GO
Positive Regulation of Non-Canonical Wnt Signaling Pathway (GO:2000052)	-0.841597	-1.59343	0.0118343	0.53437	1	3/7	7.85%	Dab2;Rspo3;Wnt5b	GO
cAMP Response Element Binding (GO:0035497)	-0.880589	-1.59325	0.0132939	0.527841	1	4/6	7.68%	Creb5;Creb3l2;Jun;Nr4a3	GO
Inner Dynein Arm Assembly (GO:0036159)	-0.924323	-1.592	0	0.529521	1	3/5	4.29%	Dnah1;Cfap100;Dnah2	GO
Autophagosome Maturation (GO:0097352)	0.448209	1.59187	0.00990099	0.701452	1	16/45	18.43%	Rubcnl;Atp2a2;Map1lc3b;Lamp2;Vmp1;Snap29;Chmp1b;Ubqln1;Pik3c3;Chmp4b;Calm1;Vps4a;Vamp7;Tecpr1;Stx17;Vps33b	GO
Negative Regulation of Protein Processing (GO:0010955)	-0.783247	-1.5909	0.00933333	0.529552	1	4/11	9.79%	Serpine2;Serpine1;Ctsz;Plat	GO
Superoxide Anion Generation (GO:0042554)	-0.917047	-1.59073	0.00754148	0.523342	1	1/5	0.16%	Nox4	GO
Cellular Response to Nerve Growth Factor Stimulus (GO:1990090)	0.550919	1.59061	0.0212766	0.700728	1	5/19	4.12%	Tmem108;Ntf3;Cib1;Sh3gl2;Akt1	GO
Aromatic Amino Acid Family Catabolic Process (GO:0009074)	-0.804504	-1.58927	0.0080429	0.52674	1	4/10	7.95%	Amdhd1;Fah;Heca;Hnmt	GO
Regulation of B Cell Differentiation (GO:0045577)	-0.827278	-1.58782	0.0110345	0.529712	1	2/8	2.27%	Inhba;Id2	GO
Genitalia Development (GO:0048806)	0.776431	1.58727	0.0646154	0.708708	1	2/5	2.47%	Wnt5a;Shh	GO
Potassium Ion Transport (GO:0006813)	0.392627	1.5863	0	0.706482	1	24/81	6.46%	Kcng4;Kcns1;Kcng2;Kcnc3;Kcna1;Lrrc38;Kcnip2;Abcc8;Kcnk10;Kcnc1;Hpn;Kcnab3;Kcna2;Kcnh5;Kcnh2;Kcnd1;Kcnab1;Kcnj11;Slc9a5;Kcnn1;Kcnk1;Kcnq2;Hcn2;Kcnj12	GO
Retinoid Binding (GO:0005501)	-0.832143	-1.5846	0.014245	0.546152	1	3/7	5.53%	Cyp26b1;Rbp4;Rara	GO
Pyruvate Metabolic Process (GO:0006090)	0.476548	1.58429	0.035461	0.708944	1	15/32	13.17%	Aldoc;Pkm;Ldhb;Eno2;Pfkm;Pdha1;Map4k2;Pgk1;Vdac1;Gapdh;Pfkfb2;Pdhb;Tpi1;Pdhx;Eno4	GO
Autophagosome-Lysosome Fusion (GO:0061909)	0.703778	1.58152	0.0505415	0.714889	1	3/8	4.79%	Rubcnl;Pip4k2a;Atp13a2	GO
Antifungal Humoral Response (GO:0019732)	-0.869458	-1.58049	0.0104634	0.570181	1	3/6	3.11%	Calca;Tac1;Npy	GO
Neutrophil Chemotaxis (GO:0030593)	-0.743451	-1.58007	0.0195312	0.565776	1	4/13	7.84%	Pde4b;Edn1;Cxadr;Cklf	GO
CatSper Complex (GO:0036128)	0.722868	1.57975	0.0634441	0.716425	1	3/6	12.96%	Efcab9;Hspa2;Catsper3	GO
Ligand-Gated Calcium Channel Activity (GO:0099604)	0.587761	1.57933	0.0688259	0.712637	1	4/13	2.98%	Grin2a;Ryr1;Itpr1;Trpm2	GO
Regulation of Short-Term Neuronal Synaptic Plasticity (GO:0048172)	-0.751594	-1.57929	0.0192044	0.564476	1	4/12	5.40%	Shisa6;Shisa8;Shisa9;Slc8a2	GO
Adenylate Cyclase-Activating G Protein-Coupled Receptor Signaling Pathway (GO:0007189)	-0.588078	-1.57839	0.00538213	0.564646	1	15/72	6.84%	Glp1r;Rxfp2;Ffar4;Mc4r;Rxfp1;Calca;S1pr5;Adgrg1;Adcy7;Adcy2;Gpr26;Ramp2;Adra1b;S1pr3;Pth1r	GO
Cornified Envelope (GO:0001533)	-0.769133	-1.57753	0.0158103	0.563987	1	6/11	9.99%	Dsc3;Jup;Krt1;Tchh;Evpl;Rcan1	GO
Regulation of Glycoprotein Biosynthetic Process (GO:0010559)	-0.856431	-1.5773	0.00291545	0.558588	1	3/7	4.22%	Igf1;Necab1;Necab2	GO
Transmembrane Receptor Protein Serine/Threonine Kinase Activity (GO:0004675)	-0.754668	-1.57702	0.025572	0.553644	1	6/13	13.27%	Ltbp1;Ltbp4;Acvr1c;Acvr2b;Bmpr1a;Acvr2a	GO
Perineuronal Net (GO:0072534)	0.697254	1.57663	0.0621118	0.71784	1	4/7	5.99%	Hapln1;Hapln4;Bcan;Tnr	GO
Potassium Channel Regulator Activity (GO:0015459)	0.464805	1.57564	0.00900901	0.716046	1	9/39	4.12%	Kcng4;Kcns1;Kcng2;Lrrc38;Kcnab2;Kcnip2;Kcnab3;Kcnab1;Akt1	GO
Killing by Host of Symbiont Cells (GO:0051873)	0.799936	1.57528	0.0557185	0.711701	1	2/5	9.28%	Ttf2;Gapdh	GO
Regulation of Integrin-Mediated Signaling Pathway (GO:2001044)	-0.747778	-1.57428	0.0171278	0.567267	1	4/13	4.07%	Lama2;Prkd1;Cd63;Pgap1	GO
Long-Chain Fatty Acid Import Into Cell (GO:0044539)	0.705853	1.57427	0.0709877	0.710203	1	3/7	7.60%	Acsl3;Slc27a4;Spx	GO
Negative Regulation of ATP-dependent Activity (GO:0032780)	-0.808355	-1.57396	0.0169972	0.562892	1	2/9	0.60%	Sln;Tnni3	GO
Regulation of Extracellular Matrix Assembly (GO:1901201)	0.729661	1.57287	0.0864198	0.710194	1	2/6	4.08%	Rgcc;Pparg	GO
GABA-gated Chloride Ion Channel Activity (GO:0022851)	-0.801254	-1.57185	0.0140056	0.572015	1	3/10	4.88%	Gabrg1;Gabra2;Gabrb1	GO
Negative Regulation of Cell Adhesion Mediated by Integrin (GO:0033629)	-0.861135	-1.57172	0.0121951	0.566113	1	3/6	7.26%	Serpine1;Jam3;Nexmif	GO
Negative Regulation of Calcium Ion Transport (GO:0051926)	-0.80338	-1.57141	0.0212465	0.561662	1	4/9	7.10%	Sln;Atp1a2;Nanos1;Cav3	GO
Mitochondrion-Endoplasmic Reticulum Membrane Tethering (GO:1990456)	0.751676	1.57098	0.0513699	0.712568	1	4/6	15.83%	Atp2a2;Pdzd8;Vmp1;Calm1	GO
Negative Regulation of Blood Pressure (GO:0045776)	-0.772829	-1.57089	0.0244898	0.558841	1	5/10	10.12%	Nppa;Calca;Tac1;Nanos1;Scpep1	GO
Aerobic Respiration (GO:0009060)	0.39455	1.57076	0	0.708013	1	46/73	27.90%	Mtfr1;Idh3a;Sucla2;Mtfr1l;Dlst;Ndufa1;Mdh2;Uqcrc1;Uqcrc2;Ndufa10;Ogdh;Idh3b;Mfn2;Ndufb2;Ndufb8;Idh3g;Cs;Mdh1;Ndufv3;Ndufs1;Ndufa3;Ndufa11;Ndufb9;Ndufv1;Ndufa9;Sdha;Dlat;Sdhc;Ndufv2;Ndufab1;Sdhaf4;Chchd10;Ndufs2;Suclg1;Ndufa6;Ndufs8;Uqcrh;Ndufc1;Ndufb3;Ndufb6;Sirt3;Sdhaf2;Sdhd;Ndufa2;Ndufs5;Ndufa12	GO
Positive Regulation of Fatty Acid Biosynthetic Process (GO:0045723)	0.690523	1.5688	0.0625	0.710713	1	5/8	23.94%	Nr1h3;Elovl5;Sirt2;Lpgat1;Nr1h2	GO
Transmembrane Receptor Protein Phosphatase Activity (GO:0019198)	-0.739683	-1.56856	0.0239362	0.563239	1	6/13	12.91%	Ptprk;Ptprf;Ptprt;Ptprz1;Ptprn2;Ptpre	GO
Transmembrane Receptor Protein Tyrosine Phosphatase Activity (GO:0005001)	-0.739683	-1.56856	0.0239362	0.563239	1	6/13	12.91%	Ptprk;Ptprf;Ptprt;Ptprz1;Ptprn2;Ptpre	GO
Mitotic Nuclear Membrane Disassembly (GO:0007077)	0.72554	1.56835	0.0512821	0.707051	1	2/6	6.19%	Prkcb;Prkca	GO
Intracellularly Gated Calcium Channel Activity (GO:0015278)	0.63036	1.56807	0.0804598	0.702796	1	4/10	6.14%	Ryr1;Itpr1;Trpm2;Tpcn2	GO
Regulation of Flagellated Sperm Motility (GO:1901317)	-0.899856	-1.56715	0.0106222	0.567696	1	4/5	8.28%	Tac1;Tacr3;Cfap69;Tacr1	GO
Transforming Growth Factor Beta Receptor Superfamily Signaling Pathway (GO:0141091)	-0.578978	-1.56638	0.00530786	0.56731	1	19/74	13.27%	Tmem100;Ptprk;Itgb5;Dab2;Inhba;Fos;Jun;Pxdn;Gcnt2;Scx;Zmiz1;Acvr1c;Nrros;Apoa1;Rgmb;Acvr2b;Bmpr1a;Smad7;Acvr2a	GO
Lipase Activator Activity (GO:0060229)	-0.839313	-1.56633	0.0179104	0.561465	1	3/7	5.56%	Arhgap6;Lck;Btk	GO
Negative Regulation of Peptidase Activity (GO:0010466)	-0.766797	-1.56615	0.0158311	0.556847	1	4/11	9.84%	Serpine1;Timp2;Serpinb9;Spock3	GO
Positive Regulation of B Cell Proliferation (GO:0030890)	-0.732412	-1.56528	0.023166	0.556765	1	3/14	6.78%	Il7;Pgap1;Vav3	GO
Negative Regulation of Ion Transmembrane Transporter Activity (GO:0032413)	-0.76659	-1.56503	0.0222841	0.552651	1	2/10	1.76%	Sln;Pcsk9	GO
Negative Regulation of Signaling Receptor Activity (GO:2000272)	0.621792	1.56469	0.0755396	0.710936	1	1/11	0.16%	Ramp3	GO
Negative Regulation of G Protein-Coupled Receptor Signaling Pathway (GO:0045744)	-0.656673	-1.56417	0.02442	0.553048	1	9/28	15.24%	Padi2;Mrap2;Snca;Robo1;Slit3;Pde2a;Slit2;Aplp1;Rgs7	GO
Regulation of Response to Wounding (GO:1903034)	0.781586	1.56416	0.0545977	0.707789	1	3/5	10.84%	Tnfrsf12a;Cadm4;Stk24	GO
Negative Regulation of Interleukin-1 Beta Production (GO:0032691)	-0.831037	-1.56359	0.0177253	0.551395	1	3/7	4.46%	Ffar4;Igf1;Gstp1	GO
Specific Granule Lumen (GO:0035580)	-0.62632	-1.56199	0.0129564	0.55693	1	7/34	9.57%	Qpct;Jup;Timp2;Egfl7;Pglyrp1;Lrrc7;Ctsz	GO
Transmitter-Gated Monoatomic Ion Channel Activity (GO:0022824)	-0.648668	-1.56194	0.0187573	0.551655	1	8/29	6.75%	Gabrg1;Glra3;Gabra2;Grin3a;Grin2c;Gabrb1;Grik1;Glra2	GO
Positive Regulation of Receptor-Mediated Endocytosis (GO:0048260)	-0.659364	-1.56124	0.00603136	0.550882	1	5/29	3.64%	Serpine1;Dab2;Pcsk9;Angpt1;Cd63	GO
Transforming Growth Factor Beta Receptor Signaling Pathway (GO:0007179)	-0.596263	-1.561	0.0119306	0.547071	1	10/51	8.19%	Ptprk;Itgb5;Dab2;Fos;Jun;Pxdn;Gcnt2;Zmiz1;Nrros;Apoa1	GO
Endolysosomal Toll-Like Receptor Signaling Pathway (GO:0140894)	-0.758399	-1.56077	0.0310811	0.543445	1	4/10	7.40%	Ticam1;Rftn1;Scara3;Tnip2	GO
Chloride Transmembrane Transporter Activity (GO:0015108)	-0.60565	-1.56038	0.0100223	0.540817	1	9/49	6.75%	Gabrg1;Clic1;Glra3;Slc26a4;Gabra2;Gabrb1;Ano5;Slc26a11;Glra2	GO
Endocytic Recycling (GO:0032456)	0.420216	1.55957	0.0224719	0.721615	1	17/57	18.84%	Trarg1;Wipf3;Ccdc22;Ehd3;Ccdc93;Vps52;Lmtk2;Ehd4;Vps39;Rab35;Rab12;Hgs;Arl4c;Vps29;Cmtm6;Vps26c;Snx27	GO
Positive Regulation of Phospholipid Biosynthetic Process (GO:0071073)	-0.890712	-1.5592	0.0103858	0.543369	1	1/5	1.22%	Htr2c	GO
Phospholipase Activator Activity (GO:0016004)	-0.807026	-1.55834	0.030303	0.544235	1	3/8	5.56%	Arhgap6;Lck;Btk	GO
N-acetylneuraminate Metabolic Process (GO:0006054)	0.650527	1.55784	0.0392857	0.723146	1	2/9	4.83%	St3gal1;St6gal1	GO
Regulation of Sensory Perception of Pain (GO:0051930)	-0.831781	-1.55774	0.00864553	0.543526	1	2/8	1.89%	Tmem100;Tac1	GO
Chloride Transmembrane Transport (GO:1902476)	-0.61423	-1.5575	0.0195402	0.539737	1	9/40	6.75%	Gabrg1;Glra3;Slc26a4;Gabra2;Gabrb1;Ano5;Slc26a11;Kcnk2;Glra2	GO
Negative Regulation of Exocytosis (GO:0045920)	-0.78536	-1.55741	0.0181311	0.535198	1	2/10	3.72%	Snca;Stxbp6	GO
Skeletal Muscle Contraction (GO:0003009)	-0.839467	-1.5574	0.0239163	0.530376	1	3/7	2.93%	Stac;Tnni3;Jsrp1	GO
Lipase Activity (GO:0016298)	0.498628	1.55719	0.0301205	0.72053	1	9/24	13.93%	Abhd3;Lypla1;Abhd6;Fa2h;Abhd12;Plbd2;Pnpla2;Nceh1;Lpl	GO
Regulation of Blood Coagulation (GO:0030193)	-0.7261	-1.55447	0.0286832	0.544091	1	4/14	7.15%	Serpine2;Serpine1;Edn1;Tfpi	GO
Regulation of Exocytosis (GO:0017157)	-0.639725	-1.55423	0.016129	0.540692	1	7/33	6.90%	Cadps2;Snca;Hap1;Stxbp6;S100a10;Rab26;Cplx2	GO
Neutrophil Migration (GO:1990266)	-0.724391	-1.55251	0.0256739	0.547477	1	5/14	10.92%	Pde4b;Edn1;Cxadr;Cklf;Prtn3	GO
Voltage-Gated Potassium Channel Complex (GO:0008076)	0.411061	1.55228	0.0149254	0.735522	1	21/60	7.81%	Kcng4;Kcns1;Kcng2;Kcnc3;Kcna1;Lrrc38;Kcnab2;Kcnip2;Kcnc1;Kcnab3;Kcna2;Kcnh5;Kcnh2;Kcnd1;Kcnab1;Kcnn1;Kcnk1;Kcnq2;Hcn2;Snap25;Amigo1	GO
Positive Regulation of Sodium Ion Transmembrane Transport (GO:1902307)	-0.75573	-1.55197	0.0211082	0.546292	1	7/12	15.07%	Atp1b2;Fxyd2;Fxyd7;Nanos1;Fxyd1;Dmd;Fxyd4	GO
Negative Regulation of Endopeptidase Activity (GO:0010951)	-0.786829	-1.55081	0.038835	0.548762	1	4/9	9.84%	Serpine1;Timp3;Serpinb9;Spock3	GO
Vascular Endothelial Cell Response to Fluid Shear Stress (GO:0097699)	0.613824	1.55043	0.0459364	0.73762	1	5/11	12.47%	Capn2;Akt1;Prkca;Ppp2ca;Mtor	GO
Regulation of B Cell Proliferation (GO:0030888)	-0.692553	-1.54965	0.0254777	0.551908	1	4/18	7.68%	Il7;Pgap1;Vav3;Bcl2	GO
Ionotropic Glutamate Receptor Complex (GO:0008328)	-0.634936	-1.5492	0.0211765	0.550019	1	17/32	17.84%	Vwc2l;Cacng4;Grin3a;Shisa6;Shisa8;Cnih2;Grin2c;Shisa9;Grik1;Cnih3;Shisa7;Grid1;Cacng3;Gria1;Cacng8;Ptk2b;Gprin1	GO
Chloride Transport (GO:0006821)	-0.5931	-1.54917	0.0123596	0.545496	1	15/54	14.00%	Gabrg1;Clic1;Glra3;Slc26a4;Gabra2;Gabrb1;Ano5;Slc26a11;Kcnk2;Glra2;Gabra5;Fxyd1;Clcn5;Pacc1;Clic4	GO
Linoleic Acid Metabolic Process (GO:0043651)	-0.835043	-1.54892	0.0251479	0.542301	1	4/7	5.08%	Fads2;Aloxe3;Gstp1;Elovl2	GO
Cuprous Ion Binding (GO:1903136)	-0.867491	-1.54798	0.0290698	0.543519	1	1/6	0.57%	Snca	GO
Positive Regulation of Ion Transmembrane Transporter Activity (GO:0032414)	-0.75703	-1.54725	0.0292943	0.543804	1	3/12	2.26%	Stac;Trpc6;Edn1	GO
Negative Regulation of Hemostasis (GO:1900047)	-0.829	-1.5472	0.0228245	0.539569	1	4/7	7.15%	Serpine2;Serpine1;Edn1;Tfpi	GO
Mitochondrial Electron Transport, Ubiquinol to Cytochrome C (GO:0006122)	0.657328	1.5468	0.070632	0.746765	1	7/10	26.44%	Uqcrc1;Uqcrc2;Uqcr11;Uqcc3;Cycs;Uqcrh;Uqcrfs1	GO
Cristae Formation (GO:0042407)	0.583249	1.54604	0.0579151	0.744313	1	9/12	24.39%	Dnajc11;Med12;Slc25a46;Immt;Uqcc3;Apool;Micos10;Letm1;Samm50	GO
G Protein-Coupled Glutamate Receptor Signaling Pathway (GO:0007216)	-0.74347	-1.54598	0.0216802	0.542794	1	5/12	10.14%	Grm8;Grm2;Grm7;Homer3;Grm5	GO
Volume-Sensitive Anion Channel Activity (GO:0005225)	0.696996	1.54579	0.0716511	0.740207	1	3/7	14.80%	Lrrc8c;Lrrc8a;Ttyh1	GO
- Reg of Adenylate Cyclase-Activating GPCR Sgnlng Pway (GO:0106072)	-0.809667	-1.54573	0.0340426	0.539963	1	3/8	4.13%	Pde4b;Mrap2;Atp2b4	GO
Blood Vessel Diameter Maintenance (GO:0097746)	-0.690275	-1.54505	0.0230024	0.54003	1	6/20	10.12%	Ednrb;Calca;Edn1;Nanos1;Csrp1;Scpep1	GO
Adenylate Cyclase Inhibiting G Protein-Coupled Glutamate Receptor Activity (GO:0001640)	-0.822933	-1.54465	0.0244604	0.53801	1	4/7	10.14%	Grm8;Grm2;Grm7;Grm5	GO
Mitochondrial Outer Membrane Translocase Complex (GO:0005742)	0.517449	1.54463	0.0724638	0.739917	1	11/19	28.05%	Mtx3;Dnajc11;Tomm5;Tomm40;Immt;Hspa9;Apool;Micos10;Samm50;Tomm7;Chchd3	GO
Positive Regulation of Type 2 Immune Response (GO:0002830)	-0.879643	-1.54449	0.0120301	0.534726	1	2/5	5.53%	Il18;Rara	GO
Postsynaptic Density Organization (GO:0097106)	0.656123	1.54357	0.0588235	0.738956	1	3/8	8.09%	Tmem108;Reln;Nlgn1	GO
CoA Carboxylase Activity (GO:0016421)	-0.896765	-1.5435	0.0091047	0.536467	1	1/5	0.79%	Acacb	GO
Negative Regulation of Calcium Ion Import (GO:0090281)	-0.829379	-1.54252	0.0198582	0.538575	1	1/7	0.09%	Sln	GO
Limb Development (GO:0060173)	-0.682788	-1.54224	0.0206986	0.536191	1	6/18	11.00%	Corin;Smoc1;Rspo2;Pcsk5;Map3k20;Ift122	GO
Positive Regulation of Production of Molecular Mediator of Immune Response (GO:0002702)	-0.712742	-1.54208	0.0244216	0.533076	1	3/14	3.01%	Il13ra1;Rbp4;Lacc1	GO
Maintenance of Blood-Brain Barrier (GO:0035633)	-0.700807	-1.54166	0.027027	0.531832	1	8/15	18.80%	Lama2;Cldn1;Jam3;Gja1;Dmd;Vcl;Slc12a2;Itgb1	GO
Metanephros Development (GO:0001656)	0.612452	1.54126	0.104167	0.742827	1	2/9	2.47%	Six4;Shh	GO
Insulin Receptor Binding (GO:0005158)	-0.715326	-1.54114	0.0279188	0.530949	1	3/15	4.81%	Igf1;Enpp1;Grb10	GO
Regulation of T Cell Cytokine Production (GO:0002724)	-0.793093	-1.54102	0.0343407	0.527721	1	4/8	13.08%	Tnfrsf1b;Fzd5;Malt1;Smad7	GO
Intracellularly Ligand-Gated Monoatomic Ion Channel Activity (GO:0005217)	0.66878	1.54031	0.085034	0.741829	1	4/8	6.14%	Ryr1;Itpr1;Trpm2;Tpcn2	GO
Hydrolase Activity, Acting on Carbon-Nitrogen (But Not Peptide) Bonds, in Cyclic Amidines (GO:0016814)	-0.897829	-1.53973	0.015456	0.531673	1	3/5	7.71%	Gda;Lacc1;Cda	GO
Regulation of Insulin Secretion Involved in Cellular Response to Glucose Stimulus (GO:0061178)	-0.687014	-1.53964	0.0176322	0.528198	1	4/19	6.87%	Baiap3;Ano1;Tunar;Efna5	GO
Protein Binding Involved in Heterotypic Cell-Cell Adhesion (GO:0086080)	-0.856381	-1.53889	0.0177778	0.529074	1	3/6	6.72%	Dsc3;Jup;Cxadr	GO
Sugar-Phosphatase Activity (GO:0050308)	0.76707	1.53878	0.0757576	0.74292	1	3/5	9.61%	Tigar;Pfkfb3;Pfkfb2	GO
Positive Regulation of Adenylate Cyclase Activity (GO:0045762)	-0.757873	-1.53878	0.0273598	0.525903	1	2/11	1.30%	Glp1r;Calca	GO
Catecholamine Metabolic Process (GO:0006584)	0.724954	1.53844	0.073955	0.739176	1	2/6	1.57%	Drd1;Sncaip	GO
TORC1 Signaling (GO:0038202)	0.557588	1.53815	0.057377	0.735386	1	8/16	26.14%	Rps6ka1;Mtor;Mlst8;Lamtor4;Rps6ka2;Rps6ka6;Lamtor5;Rps6kb2	GO
Cellular Response to Epinephrine Stimulus (GO:0071872)	-0.839318	-1.538	0.0200861	0.526814	1	2/7	0.57%	Pde4b;Snca	GO
Negative Regulation of Stress-Activated MAPK Cascade (GO:0032873)	-0.879132	-1.53775	0.0147059	0.524443	1	2/5	4.46%	Foxo1;Gstp1	GO
L-amino Acid Catabolic Process (GO:0170035)	-0.781752	-1.53774	0.0149254	0.520783	1	3/9	7.95%	Amdhd1;Heca;Hnmt	GO
Regulation of Fatty Acid Metabolic Process (GO:0019217)	0.683601	1.5375	0.0750853	0.732914	1	2/7	6.28%	Pparg;Ppard	GO
Regulation of Keratinocyte Proliferation (GO:0010837)	-0.710247	-1.5375	0.0195567	0.518637	1	4/16	6.17%	Ptprk;Prkd1;Notch2;Cdh15	GO
Import Into the Mitochondrion (GO:0170036)	0.450946	1.53666	0.0347826	0.731389	1	20/38	26.68%	Slc25a37;Itpr1;Slc25a28;Slc25a33;Vdac1;Slc25a39;Tomm40;Sfxn3;Slc25a36;Hspa9;Dnajc15;Micu3;Micu1;Mcur1;Timm17a;Slc25a40;Dnlz;Timm21;Smdt1;Maip1	GO
succinyl-CoA Catabolic Process (GO:1901289)	0.773744	1.53599	0.0677966	0.729225	1	2/5	7.11%	Nudt7;Sucla2	GO
Cytoplasmic Translation (GO:0002181)	-0.566303	-1.53595	0.00418848	0.524064	1	76/95	38.05%	Rps2;Rps27;Rps3;Rps4x;Rps5;Rpl3;Rpl22l1;Rpl37a;Rpl41;Rpl10a;Rps15a;Rps19;Rps23;Rpl34;Eif4a2;Rpl21;Rpl8;Rps27a;Rpl32;Rpl19;Rps7;Rpl9;Rpl5;Rpl7;Rps18;Rpl27a;Rpl30;Rps6;Rpl14;Rpl23;Rpl11;Rps26;Rps25;Rpl39;Rpl37;Rpl26;Rpl35a;Rpl15;Rpl36a;Rpl35;Rpsa;Rps24;Rps8;Rps14;Fau;Rps11;Rps13;Rpl12;Rpl13a;Rpl6;Rpl18a;Rsl24d1;Rpl31;Rplp2;Eif3m;Rpl18;Rps16;Rps9;Rps28;Rps29;Eif2b3;Rplp1;Rps15;Rpl22;Rpl23a;Rps10;Uba52;Rps20;Rack1;Rpl38;Rpl27;Rps21;Rpl29;Rps17;Eif3i;Rpl36	GO
Ephrin Receptor Binding (GO:0046875)	-0.685573	-1.53581	0.0250941	0.521189	1	6/18	8.14%	Efnb3;Efnb2;Efnb1;Efna2;Efna5;Lyn	GO
Regulation of Potassium Ion Transport (GO:0043266)	0.477275	1.53567	0.0251572	0.725855	1	8/28	3.42%	Kcng4;Kcns1;Kcnab2;Kcnip2;Drd1;Kcnab3;Kcnh2;Kcnab1	GO
Cell Proliferation in Forebrain (GO:0021846)	-0.816214	-1.53565	0.0326241	0.518583	1	1/7	0.58%	Wnt7a	GO
Regulation of Smooth Muscle Cell Migration (GO:0014910)	-0.720543	-1.53556	0.0375162	0.515576	1	7/14	12.43%	Serpine1;Igf1;Igfbp5;Igfbp3;Nrp1;Slit2;Bmpr1a	GO
Regulation of Low-Density Lipoprotein Particle Clearance (GO:0010988)	-0.887467	-1.53541	0.0124417	0.512877	1	2/5	1.76%	Ldlr;Pcsk9	GO
Gamma-Aminobutyric Acid Signaling Pathway (GO:0007214)	-0.687908	-1.53508	0.0224159	0.511581	1	7/19	10.72%	Gabrg1;Gabra2;Gabrb1;Plcl1;Gnai2;Shisa7;Gabra5	GO
Regulation of Plasminogen Activation (GO:0010755)	-0.765764	-1.53462	0.0231608	0.510995	1	5/10	9.79%	Serpine2;Serpine1;S100a10;Ctsz;Plat	GO
Monoatomic Ion Channel Complex (GO:0034702)	-0.664956	-1.534	0.0240964	0.511262	1	5/22	4.12%	Trpc5;Trpc7;Grin3a;Trpc6;Shisa9	GO
Pyruvate Dehydrogenase Complex (GO:0045254)	0.755786	1.53383	0.0830861	0.728189	1	3/5	12.55%	Pdha1;Pdhb;Pdhx	GO
Regulation of Vitamin D Receptor Signaling Pathway (GO:0070562)	0.744348	1.53339	0.0811594	0.725159	1	4/5	22.43%	Kank2;Rxra;Rxrb;Snw1	GO
Aspartate Transmembrane Transport (GO:0015810)	0.613365	1.53312	0.0695364	0.721526	1	4/9	8.14%	Slc25a13;Slc25a22;Slc1a1;Lrrc8c	GO
Phosphotransferase Activity, for Other Substituted Phosphate Groups (GO:0016780)	0.577211	1.53308	0.0784314	0.717134	1	8/12	28.80%	Pigo;Pigg;Fkrp;Ptdss1;Dpagt1;Gnptab;Pign;Sgms1	GO
Regulation of Sensory Perception (GO:0051931)	-0.865588	-1.53218	0.0104167	0.518482	1	2/6	1.89%	Tmem100;Tac1	GO
Negative Regulation of calcineurin-NFAT Signaling Cascade (GO:0070885)	-0.789462	-1.53138	0.0331492	0.516318	1	4/9	9.99%	Atp2b4;Homer3;Fhl2;Rcan1	GO
Negative Regulation of Calcineurin-Mediated Signaling (GO:0106057)	-0.789462	-1.53138	0.0331492	0.516318	1	4/9	9.99%	Atp2b4;Homer3;Fhl2;Rcan1	GO
Negative Regulation of Stress-Activated Protein Kinase Signaling Cascade (GO:0070303)	-0.848379	-1.53032	0.0237741	0.519315	1	3/6	9.18%	Foxo1;Gstp1;Map3k20	GO
Ventricular Cardiac Muscle Tissue Development (GO:0003229)	-0.773115	-1.52974	0.0323944	0.51931	1	2/9	2.27%	Tnni3;Id2	GO
Positive Regulation of Nervous System Process (GO:0031646)	-0.729621	-1.52896	0.0234681	0.520534	1	3/14	1.89%	Tnfrsf1b;Cartpt;Tac1	GO
Regulation of Skeletal Muscle Cell Differentiation (GO:2001014)	0.702379	1.5285	0.0664557	0.73024	1	5/6	28.30%	Nr1d2;Uqcc2;Ddx17;Mef2c;Gpc1	GO
Phosphatidylinositol Phosphate 4-Phosphatase Activity (GO:0034596)	0.641738	1.52833	0.073955	0.726351	1	6/8	27.81%	Inpp4b;Ocrl;Sacm1l;Synj2;Inpp5f;Synj1	GO
Tumor Necrosis Factor Receptor Activity (GO:0005031)	-0.880263	-1.52704	0.0228311	0.525059	1	2/5	2.20%	Tnfrsf1b;Tnfrsf11a	GO
Death Receptor Activity (GO:0005035)	-0.880263	-1.52704	0.0228311	0.525059	1	2/5	2.20%	Tnfrsf1b;Tnfrsf11a	GO
Actinin Binding (GO:0042805)	-0.73631	-1.52606	0.0329218	0.528015	1	6/12	14.54%	Kcna5;Pdlim5;Rara;Csrp1;Kcnn2;Csrp2	GO
Nerve Growth Factor Signaling Pathway (GO:0038180)	0.67909	1.52572	0.086262	0.7318	1	2/7	8.82%	Ntf3;Ngf	GO
Response to Thyroid Hormone (GO:0097066)	0.687848	1.52481	0.0684039	0.730837	1	2/6	5.01%	Hpn;Ctsb	GO
Cardiac Epithelial to Mesenchymal Transition (GO:0060317)	0.591555	1.52416	0.070922	0.728711	1	3/10	7.63%	Bmp2;Bmp4;Hey1	GO
Microvillus Membrane (GO:0031528)	0.707717	1.524	0.090625	0.724846	1	3/6	9.84%	Itgav;Itgb3;Podxl	GO
Circulatory System Development (GO:0072359)	-0.558001	-1.52374	0.00628931	0.538289	1	19/81	14.54%	Th;Tnni3;Rbp4;Calca;Pdlim5;Id2;Sox9;Ramp2;Zfpm2;Akap13;Notch4;Cxadr;Pcsk5;Gja1;Cited2;Hdac9;Slc2a12;Pdlim7;Sox4	GO
Dendritic Spine Morphogenesis (GO:0060997)	-0.713779	-1.52342	0.0322997	0.536689	1	3/14	3.76%	Wnt7a;Ephb1;Dock10	GO
Vacuolar Membrane (GO:0005774)	0.422	1.52308	0	0.72397	1	17/44	18.58%	Rubcnl;Slc36a1;Map1lc3b;Lamp2;Wdr24;Atp6v0a2;Vmp1;Atg9a;Tcirg1;Chmp1b;Chmp4b;Slc36a4;Ulk1;Vps4a;Tecpr1;Stx17;Atp6v0d1	GO
Perisynaptic Extracellular Matrix (GO:0098966)	0.653053	1.523	0.0738255	0.719908	1	4/8	5.99%	Hapln1;Hapln4;Bcan;Tnr	GO
Monoatomic Anion Transmembrane Transport (GO:0098656)	-0.58817	-1.52152	0.0193402	0.544413	1	10/46	7.27%	Gabrg1;Glra3;Slc26a4;Gabra2;Gabrb1;Ano5;Slc26a11;Kcnk2;Glra2;Slc5a5	GO
Fructose Metabolic Process (GO:0006000)	0.758714	1.52116	0.0823171	0.722284	1	2/5	8.87%	Aldoc;Aldob	GO
Genomic Imprinting (GO:0071514)	-0.870715	-1.52098	0.0151976	0.544179	1	2/5	3.82%	Zfp57;Zdbf2	GO
Camera-Type Eye Morphogenesis (GO:0048593)	-0.742028	-1.52041	0.0274348	0.544027	1	5/11	14.54%	Th;Sox11;Tenm3;Ift122;Sox4	GO
Vascular Endothelial Cell Response to Laminar Fluid Shear Stress (GO:0097700)	0.685123	1.52016	0.0700637	0.721761	1	3/7	12.47%	Capn2;Prkca;Mtor	GO
Response to Hydroperoxide (GO:0033194)	-0.843764	-1.51988	0.0239521	0.543746	1	2/6	3.16%	Gpx3;Prkd1	GO
Semaphorin Receptor Activity (GO:0017154)	-0.788544	-1.51982	0.0316369	0.540814	1	4/8	10.32%	Nrp2;Plxnb2;Plxna3;Plxnd1	GO
Reg of Calcium Ion Transmembrane Transport via High Voltage-Gated Calcium Channel (GO:1902514)	-0.725841	-1.51942	0.0250991	0.53979	1	3/12	5.19%	Pde4b;Nppa;Nanos1	GO
Nuclear Retinoic Acid Receptor Binding (GO:0042974)	-0.708611	-1.51905	0.0390921	0.538847	1	3/15	5.63%	Nr4a2;Arid5a;Prmt2	GO
Positive Regulation of Neurotransmitter Secretion (GO:0001956)	0.734865	1.51881	0.0679612	0.722385	1	4/6	17.72%	Stx1b;Nlgn1;Gpr158;Micu3	GO
Intramolecular Phosphotransferase Activity (GO:0016868)	-0.807633	-1.51881	0.0312945	0.537217	1	2/7	5.15%	Pgm5;Pgam2	GO
Positive Regulation of Striated Muscle Cell Differentiation (GO:0051155)	-0.757491	-1.51851	0.0274725	0.535827	1	3/10	3.33%	Igf1;Edn1;Efnb2	GO
Positive Regulation of B Cell Activation (GO:0050871)	-0.631197	-1.51698	0.0186698	0.541465	1	7/29	13.26%	Il7;Pgap1;Btk;Vav3;Tnip2;Ephb2;Shld1	GO
Regulation of Retrograde Protein Transport, ER to Cytosol (GO:1904152)	0.608833	1.51645	0.06	0.726449	1	4/11	14.77%	Svip;Brsk2;Edem1;Ube2j1	GO
Dendritic Spine Membrane (GO:0032591)	-0.849283	-1.51619	0.0190337	0.542582	1	5/6	14.64%	Shisa6;Shisa8;Shisa9;Shisa7;Gria1	GO
Synaptic Vesicle Membrane Organization (GO:0048499)	0.644141	1.51616	0.0727969	0.723262	1	6/9	13.52%	Stx1b;Snap25;Syp;Snap47;Snap29;Syngr1	GO
Carnitine Metabolic Process (GO:0009437)	0.606034	1.51575	0.0785714	0.720689	1	2/10	3.19%	Cpt1a;Crot	GO
Pharyngeal System Development (GO:0060037)	0.680734	1.51539	0.0681004	0.717783	1	2/7	1.99%	Six4;Nog	GO
Regulation of Heterotypic Cell-Cell Adhesion (GO:0034114)	-0.753174	-1.51462	0.0361446	0.548822	1	4/10	8.19%	Skap1;Lck;Gcnt2;Apoa1	GO
Chemical Synaptic Transmission (GO:0007268)	-0.53332	-1.51282	0.00101523	0.556462	1	34/186	7.49%	Gabrg1;Th;Sst;Penk;Snca;Kcnc4;Gabra2;Grin3a;Syt5;Hap1;Htr2c;Shisa6;Doc2a;Ptchd1;Chrm2;Cort;Syt6;Npy;Nptx1;Cnih2;Grin2c;Cbln2;Kcnd3;Grm2;Plp1;Grm7;Cacna1e;Grik1;Mycbpap;Nppc;Crh;Cnih3;Pnoc;Nptx2	GO
Negative Regulation of Protein Localization to Cell Periphery (GO:1904376)	-0.673726	-1.51251	0.0369458	0.555196	1	5/18	14.45%	Mrap2;Dab2;Pid1;Ppp2r5a;Tmbim1	GO
Negative Regulation of Coagulation (GO:0050819)	-0.786143	-1.51053	0.0373961	0.56373	1	5/8	11.93%	Serpine2;Serpine1;Edn1;Tfpi;Hs3st5	GO
Ganglion Development (GO:0061548)	-0.813196	-1.50992	0.0257511	0.564175	1	4/7	8.94%	Nrp2;Insm1;Unc5c;Nrp1	GO
Positive Regulation of Cell Cycle G2/M Phase Transition (GO:1902751)	-0.673837	-1.50935	0.0405577	0.564374	1	3/18	3.69%	Ccnd1;Dyrk3;Stox1	GO
Voltage-Gated Sodium Channel Activity (GO:0005248)	0.562282	1.50935	0.0658436	0.735871	1	5/12	6.55%	Scn4b;Scn8a;Tpcn2;Hcn2;Scn1a	GO
Actin Filament Bundle Organization (GO:0061572)	-0.653365	-1.5089	0.0316687	0.563757	1	13/23	19.82%	Cald1;Eps8;Limd2;Baiap2l2;Rflnb;Ezr;Myo1b;Lima1;Baiap2;Fscn1;Dpysl3;Nedd9;Shroom1	GO
Alpha-Amino Acid Metabolic Process (GO:1901605)	-0.674617	-1.50827	0.0367197	0.564155	1	5/19	11.89%	Nox4;Ldlr;Slc39a8;Ddah2;Asl	GO
ADP Transport (GO:0015866)	0.69584	1.50796	0.097561	0.73671	1	4/6	16.80%	Slc25a42;Slc25a4;Slc25a25;Slc25a5	GO
GABA-A Receptor Complex (GO:1902711)	-0.753166	-1.50662	0.0345781	0.56814	1	3/11	4.88%	Gabrg1;Gabra2;Gabrb1	GO
GABA-A Receptor Activity (GO:0004890)	-0.753166	-1.50662	0.0345781	0.56814	1	3/11	4.88%	Gabrg1;Gabra2;Gabrb1	GO
Mitochondrial Membrane Organization (GO:0007006)	0.487148	1.5059	0.0238095	0.740088	1	18/28	24.39%	Ghitm;Mtx3;Bnip3;Dnajc11;Med12;Immt;Mfn2;Slc25a4;Hspa9;Slc25a5;Apool;Ppif;Bak1;Spg7;Micos10;Bcl2l1;Letm1;Samm50	GO
Bone Development (GO:0060348)	-0.643662	-1.50579	0.0306748	0.569835	1	6/24	12.02%	Cyp26b1;Atg9b;Gja1;Optc;Sulf1;Lrrc17	GO
Atrial Cardiac Muscle Cell Action Potential (GO:0086014)	-0.810701	-1.50355	0.0297619	0.580166	1	4/7	10.84%	Kcna5;Scn3b;Gja1;Kcnn2	GO
Xenobiotic Transport (GO:0042908)	-0.771478	-1.50257	0.0329041	0.58283	1	5/9	9.31%	Slc29a4;Abcg2;Slc15a2;Slc22a4;Gja1	GO
Kidney Development (GO:0001822)	-0.601158	-1.50206	0.0269966	0.582667	1	10/38	14.54%	Corin;Itga8;Pcsk9;Wnt4;Greb1l;Vangl2;Pcsk5;Sulf1;C1galt1;Sox4	GO
Regulation of Mitochondrial mRNA Stability (GO:0044528)	0.72227	1.50147	0.0806452	0.752508	1	4/6	20.50%	Fastkd5;Tbrg4;Pde12;Fastkd2	GO
Granulocyte Chemotaxis (GO:0071621)	-0.671649	-1.50137	0.0350877	0.583556	1	5/18	10.13%	Pde4b;Edn1;Cxadr;Cklf;Scg2	GO
Regulation of Nervous System Development (GO:0051960)	-0.629826	-1.50083	0.0212766	0.583757	1	6/28	4.92%	Gbx1;Tnfrsf1b;S100a10;Ptprz1;Ptn;Hes7	GO
Positive Regulation of Heart Contraction (GO:0045823)	-0.717521	-1.50056	0.0442708	0.582228	1	4/13	2.54%	Nppa;Scn3b;Edn1;Atp1a2	GO
Phospholipase Binding (GO:0043274)	-0.758978	-1.50003	0.0462185	0.58242	1	3/9	5.56%	Arhgap6;Lck;Btk	GO
COPI Vesicle Coat (GO:0030126)	0.587884	1.4996	0.084507	0.755693	1	7/11	25.26%	Dipk2a;Copg1;Scyl1;Copb2;Copa;Tmed7;Cope	GO
Monoacylglycerol Lipase Activity (GO:0047372)	0.594793	1.49934	0.0736434	0.75228	1	4/10	7.01%	Abhd3;Abhd6;Fa2h;Abhd12	GO
Negative Regulation of Lipid Localization (GO:1905953)	0.660122	1.49919	0.0707071	0.748548	1	4/8	4.08%	Itgav;Itgb3;Nr1h3;Pparg	GO
Dendrite Membrane (GO:0032590)	-0.641492	-1.49911	0.0314389	0.584906	1	10/26	10.72%	Gabrg1;Kcnc4;Gabra2;Shisa6;Shisa8;Shisa9;Atp2b4;Shisa7;Kcnc2;Gabra5	GO
Negative Regulation of Inclusion Body Assembly (GO:0090084)	0.647187	1.49896	0.0727969	0.745334	1	3/8	6.71%	Sacs;Hspa2;Sorl1	GO
Regulation of Sodium Ion Export Across Plasma Membrane (GO:1903276)	-0.806729	-1.49802	0.0380282	0.58537	1	5/7	15.07%	Atp1b2;Fxyd2;Fxyd7;Fxyd1;Fxyd4	GO
Positive Regulation of Sodium Ion Export Across Plasma Membrane (GO:1903278)	-0.806729	-1.49802	0.0380282	0.58537	1	5/7	15.07%	Atp1b2;Fxyd2;Fxyd7;Fxyd1;Fxyd4	GO
Branching Involved in Ureteric Bud Morphogenesis (GO:0001658)	0.656367	1.49778	0.108772	0.745783	1	3/7	4.26%	Npnt;Shh;Bmp4	GO
Embryonic Organ Morphogenesis (GO:0048562)	-0.715849	-1.49767	0.0433071	0.58452	1	5/13	16.20%	Rbp4;Id2;Sox11;Fuz;Ryr2	GO
Prostaglandin Metabolic Process (GO:0006693)	-0.715791	-1.49686	0.0340314	0.586187	1	5/13	10.49%	Gstm1;Edn1;Gstp1;Hpgds;Ptgs1	GO
Regulation of Lipid Storage (GO:0010883)	0.538413	1.49666	0.061674	0.745829	1	5/16	5.66%	Itgav;Itgb3;Nr1h3;Pparg;Clstn3	GO
Response to Lipopolysaccharide (GO:0032496)	-0.553405	-1.49647	0.0031746	0.585742	1	14/83	9.23%	Pde4b;Serpine1;Snca;Tnfrsf1b;Tnfrsf11a;Ticam1;Gstp1;Il18;Nanos1;Mapkapk3;Nr4a1;Tnip2;Casp7;Stap1	GO
Calcium Ion Homeostasis (GO:0055074)	-0.580026	-1.49643	0.0164474	0.582953	1	11/48	10.45%	Snca;Tnni3;Tmtc2;Htr2c;Edn1;Atp2b4;Fam20a;Slc8a2;Pth1r;Slc24a3;Slc24a5	GO
Skeletal System Morphogenesis (GO:0048705)	-0.672202	-1.49615	0.0376884	0.581789	1	4/17	5.88%	Cyp26b1;Sox11;Rflnb;Atg9b	GO
Epithelial Structure Maintenance (GO:0010669)	-0.854255	-1.49532	0.0258359	0.58355	1	3/5	10.91%	Rbp4;Cxadr;Prrc1	GO
Response to dsRNA (GO:0043331)	-0.856339	-1.49522	0.0258752	0.581168	1	2/5	3.38%	Ticam1;Rftn1	GO
Negative Regulation of D-glucose Import (GO:0046325)	-0.863405	-1.49484	0.0397554	0.58056	1	3/5	4.81%	Enpp1;Pid1;Grb10	GO
Motile Cilium (GO:0031514)	-0.590663	-1.49483	0.0167973	0.577754	1	12/44	14.57%	Dnah5;Rsph9;Dnah9;Cfap100;Dnah2;Scnn1a;Nphp1;Mns1;Cfap300;Nme5;Cabyr;Ropn1l	GO
Positive Regulation of Ras Protein Signal Transduction (GO:0046579)	-0.739033	-1.49427	0.0428769	0.578326	1	3/10	5.04%	Igf1;Mmd2;Notch2	GO
Acid-Thiol Ligase Activity (GO:0016878)	0.705055	1.49417	0.0755287	0.750994	1	2/6	7.21%	Acss1;Acss2	GO
Heterotrimeric G-protein Complex (GO:0005834)	-0.646835	-1.49411	0.0432692	0.576307	1	6/23	8.33%	Gna14;Gng4;Gnb4;Gng10;Gng12;Gnai2	GO
Actin-Based Cell Projection (GO:0098858)	-0.57993	-1.4937	0.0235426	0.575867	1	21/47	23.09%	Angpt1;Myo1d;Gpm6a;Acta1;Ezr;Unc5c;Cxadr;Jam3;Myo1b;Dmd;Clic4;Myo10;Myo1e;Ripor2;Fscn1;Tbc1d10a;Itgb1;Fyco1;Utrn;Fgf13;Palm	GO
Epithelial Cell-Cell Adhesion (GO:0090136)	-0.807251	-1.49302	0.0398293	0.577084	1	3/7	4.15%	Itgb5;Jup;Kit	GO
cGMP Metabolic Process (GO:0046068)	-0.809133	-1.49253	0.0443491	0.577171	1	3/6	11.57%	Nppa;Nppc;Pde2a	GO
Activation of Adenylate Cyclase Activity (GO:0007190)	-0.800354	-1.49223	0.0377358	0.576159	1	2/7	1.30%	Glp1r;Calca	GO
Macromolecule Depalmitoylation (GO:0098734)	0.68839	1.49135	0.0775862	0.753014	1	4/6	21.47%	Lypla1;Abhd17a;Lypla2;Abhd17b	GO
Protein Depalmitoylation (GO:0002084)	0.68839	1.49135	0.0775862	0.753014	1	4/6	21.47%	Lypla1;Abhd17a;Lypla2;Abhd17b	GO
Positive Regulation of Lymphocyte Proliferation (GO:0050671)	-0.644369	-1.49095	0.0320197	0.58102	1	7/26	12.91%	Il7;Pgap1;Il18;Vav3;Bcl2;Cd276;Ephb2	GO
Regulation of Ventricular Cardiac Muscle Cell Action Potential (GO:0098911)	-0.773017	-1.4906	0.0344333	0.580277	1	2/8	1.40%	Dsc3;Jup	GO
Regulation of Endopeptidase Activity (GO:0052548)	-0.746271	-1.48947	0.0587432	0.584166	1	4/9	15.21%	Serpine1;Serpinb9;Spock3;Furin	GO
Lung Epithelium Development (GO:0060428)	0.747726	1.48942	0.0824176	0.756058	1	2/5	4.26%	Foxj1;Bmp4	GO
Cytosolic Large Ribosomal Subunit (GO:0022625)	-0.580367	-1.48931	0.0263736	0.582402	1	40/47	36.63%	Rpl3;Rpl37a;Rpl41;Rpl10a;Rpl34;Rpl21;Rpl8;Rpl32;Rpl19;Rpl9;Rpl5;Rpl7;Rpl27a;Rpl30;Rpl14;Rpl23;Rpl11;Rpl39;Rpl37;Rpl26;Rpl35a;Rpl15;Rpl36a;Rpl35;Rpl12;Rpl13a;Rpl6;Rpl18a;Rsl24d1;Rpl31;Rplp2;Rpl18;Rplp1;Rpl22;Rpl23a;Uba52;Rpl36al;Rpl38;Rpl27;Rpl29	GO
Positive Regulation of Heart Rate (GO:0010460)	-0.779081	-1.489	0.0484765	0.581646	1	3/8	2.26%	Nppa;Scn3b;Edn1	GO
Positive Regulation of Vasculogenesis (GO:2001214)	-0.824458	-1.48836	0.0273973	0.582737	1	1/6	0.17%	Tmem100	GO
Negative Regulation of Macrophage Derived Foam Cell Differentiation (GO:0010745)	0.625599	1.4883	0.0922509	0.756202	1	4/9	4.08%	Itgav;Itgb3;Nr1h3;Pparg	GO
3-hydroxyacyl-CoA Dehydrogenase Activity (GO:0003857)	0.746337	1.48742	0.0979827	0.755835	1	4/5	24.68%	Hadh;Hsd17b4;Hadhb;Hadha	GO
Establishment of Skin Barrier (GO:0061436)	-0.734037	-1.48725	0.0524138	0.586449	1	4/10	9.99%	Cldn1;Aloxe3;Il18;Rcan1	GO
Lipoprotein Localization (GO:0044872)	0.562183	1.48657	0.0727273	0.755218	1	5/13	15.32%	Pparg;Prkcb;Vmp1;Zdhhc3;Unc119	GO
Dopamine Metabolic Process (GO:0042417)	-0.763526	-1.48646	0.0583333	0.588478	1	3/9	2.37%	Th;Snca;Moxd1	GO
Autolysosome (GO:0044754)	0.621012	1.48531	0.112281	0.756252	1	5/8	22.62%	Lamp2;Ncoa4;Pik3c3;Fth1;Plekhm1	GO
Negative Regulation of Protein Catabolic Process (GO:0042177)	-0.591443	-1.48456	0.0192744	0.596762	1	6/38	5.57%	Snca;Nell1;Prkcg;Timp3;Timp2;Ptpn3	GO
Response to BMP (GO:0071772)	-0.717232	-1.48406	0.0473684	0.59695	1	3/12	3.53%	Tmem100;Adamts12;Sox9	GO
Positive Regulation of Vesicle Fusion (GO:0031340)	-0.815367	-1.48334	0.0553936	0.598389	1	2/6	4.51%	Snca;Doc2b	GO
Wnt Signaling Pathway (GO:0016055)	-0.573027	-1.48254	0.0243363	0.600341	1	9/50	8.33%	Gpc4;Nr4a2;Wnt7a;Jup;Wnt4;Arl6;Wnt5b;Axin2;Fzd5	GO
Histone H2A Ubiquitin Ligase Activity (GO:0141053)	0.676739	1.48109	0.0802676	0.767642	1	3/7	15.15%	Trim37;Pcgf3;Brca1	GO
Cellular Response to Molecule of Bacterial Origin (GO:0071219)	-0.568849	-1.48029	0.0208791	0.610692	1	10/56	9.23%	Pde4b;Serpine1;Tnfrsf1b;Ticam1;Gstp1;Il18;Tnip2;Casp7;Fzd5;Stap1	GO
Positive Regulation of Calcium Ion Transmembrane Transporter Activity (GO:1901021)	-0.714232	-1.48014	0.04	0.608656	1	2/12	1.21%	Stac;Hap1	GO
Sperm Flagellum (GO:0036126)	-0.597924	-1.47959	0.0248869	0.609104	1	16/36	20.84%	Rsph9;Dnah1;Fhad1;Atp2b4;Dnah2;Efhc2;Tacr1;Efcab6;Mns1;Zmynd12;Ccdc181;Tcte1;Lyzl4;Drc3;Kcnu1;Odf2	GO
Regulation of Endothelial Cell Differentiation (GO:0045601)	-0.817863	-1.47942	0.0464072	0.607405	1	2/6	6.07%	Tmem100;Notch4	GO
Associative Learning (GO:0008306)	0.546723	1.47924	0.0875576	0.770583	1	7/15	12.48%	Reln;Drd1;Lgmn;Brsk1;Chrnb2;Slc6a1;Shank1	GO
Calcium Ion Import (GO:0070509)	-0.650318	-1.47913	0.0478589	0.606427	1	8/20	10.45%	Cacna1g;Trpv2;Atp2b4;Cacna1e;Slc8a2;Trpc4;Calhm2;Slc24a5	GO
Regulation of cAMP/PKA Signal Transduction (GO:0141161)	0.601091	1.47876	0.0980392	0.768351	1	1/10	0.16%	Ramp3	GO
Plasma Membrane Raft (GO:0044853)	-0.570238	-1.47832	0.0195228	0.608489	1	22/54	20.63%	Corin;Kcna5;Myof;Skap1;Cav2;Entpd1;Atp2b4;Ezr;Cav3;Tfpi;Cavin3;Prtn3;Fxyd1;Bmpr1a;Scarb1;Kcnd2;Cavin4;Cdh13;Cln3;Flot2;Jak2;Plvap	GO
Positive Regulation of Mitotic Cell Cycle (GO:0045931)	0.498061	1.47788	0.0687831	0.767768	1	4/22	6.19%	Sphk1;Aurka;Lgmn;Prkca	GO
Lipase Inhibitor Activity (GO:0055102)	0.731988	1.47785	0.0883281	0.764002	1	2/5	3.62%	Anxa5;Pnkd	GO
Cap-Dependent Translational Initiation (GO:0002191)	0.732506	1.47773	0.101449	0.760505	1	2/5	11.89%	Slbp;Mif4gd	GO
Regulation of Protein Depolymerization (GO:1901879)	-0.815147	-1.47685	0.056231	0.614415	1	1/6	0.09%	Sln	GO
Negative Regulation of Reproductive Process (GO:2000242)	-0.785294	-1.47657	0.060241	0.613339	1	5/7	11.42%	Igf1;Nppc;Gja1;Arhgdib;Sulf1	GO
Inorganic Anion Transmembrane Transport (GO:0098661)	-0.567621	-1.47648	0.0269058	0.611113	1	12/51	10.86%	Gabrg1;Glra3;Slc26a4;Gabra2;Gabrb1;Ano5;Slc26a11;Kcnk2;Glra2;Slc5a5;Gabra5;Slc37a1	GO
Regulation of Chemokine-Mediated Signaling Pathway (GO:0070099)	-0.818617	-1.47617	0.0358744	0.610232	1	4/6	12.23%	Padi2;Robo1;Slit3;Slit2	GO
Negative Regulation of Wound Healing (GO:0061045)	-0.682821	-1.47548	0.0523627	0.611356	1	4/16	7.15%	Serpine2;Serpine1;Edn1;Tfpi	GO
Positive Regulation of Cytokine-Mediated Signaling Pathway (GO:0001961)	-0.630302	-1.47503	0.0410628	0.611267	1	5/23	9.04%	Il7;Edn1;Parp9;Usp27x;Usp29	GO
Cell-Matrix Adhesion (GO:0007160)	-0.564092	-1.47468	0.0170213	0.610628	1	13/61	10.07%	Ptprk;Itga8;Itgb5;Adamts12;Arhgap6;Itga11;Cd63;Itga9;Itga5;Itga2b;Itgb6;Peak1;Thbs3	GO
Regulation of Carbohydrate Catabolic Process (GO:0043470)	0.580375	1.47457	0.102881	0.76854	1	5/12	16.68%	Tigar;Map4k2;Zbtb7a;Slc2a6;Prkag1	GO
Regulation of Protein-Containing Complex Disassembly (GO:0043244)	-0.686647	-1.47439	0.0440415	0.60976	1	1/15	0.09%	Sln	GO
Retina Homeostasis (GO:0001895)	-0.784701	-1.47435	0.0515759	0.607392	1	3/7	8.74%	Atp1b2;Cdh15;Whrn	GO
Membrane Biogenesis (GO:0044091)	0.744417	1.4743	0.0647059	0.765759	1	5/5	25.58%	Serinc1;Sptbn1;Clip3;Pex19;Pex16	GO
Inositol-1,4,5-Trisphosphate 5-Phosphatase Activity (GO:0052658)	0.714675	1.47395	0.110193	0.763079	1	3/5	16.94%	Inpp5j;Ocrl;Synj2	GO
Regulation of Peptidyl-Threonine Phosphorylation (GO:0010799)	0.528554	1.47392	0.10396	0.759343	1	5/16	11.20%	Sphk1;Cemip;Cadm4;Dgkq;Inpp5k	GO
Midbody Abscission (GO:0061952)	0.529336	1.47342	0.0810811	0.757235	1	9/16	22.54%	Chmp1b;Chmp4b;Mitd1;Vps4a;Mtmr4;Pdcd6ip;Zfyve19;Chmp1a;Chmp7	GO
Membrane Depolarization During Action Potential (GO:0086010)	0.563171	1.47222	0.0701107	0.757759	1	5/12	6.55%	Scn4b;Scn1b;Kcnh2;Hcn2;Scn1a	GO
Negative Regulation of Neuron Projection Regeneration (GO:0070571)	0.693218	1.4721	0.110465	0.754506	1	3/6	6.85%	Epha4;Thy1;Ptprs	GO
Negative Regulation of Interleukin-1 Production (GO:0032692)	-0.75698	-1.47189	0.0417867	0.618693	1	3/8	4.46%	Ffar4;Igf1;Gstp1	GO
B Cell Homeostasis (GO:0001782)	-0.840108	-1.47189	0.041411	0.616086	1	3/5	10.59%	Dock10;Lyn;Dock11	GO
Receptor Ligand Activity (GO:0048018)	-0.524974	-1.47174	0.00203046	0.614373	1	34/142	8.19%	Il7;Sst;Penk;Wnt7a;Nppa;Igf1;Calca;Sema3d;Inhba;Pgf;Igfbp5;Tac1;Angpt1;Wnt4;Edn1;Lgals1;Sema4a;Sema5b;Ptn;Tafa1;Il18;Mmrn2;Metrnl;Tnfsf12;Nppc;Sema4c;Ctf1;Vegfc;Crh;Alkal2;Eda;Pglyrp1;Wnt5b;Apoa1	GO
Collagen-Containing Extracellular Matrix (GO:0062023)	-0.521503	-1.47145	0	0.61346	1	55/167	11.69%	Il7;Esm1;Serpine2;Serpine1;Lama2;Sparc;Nppa;Serpinf1;Smoc1;Fibcd1;Col6a1;Angpt1;Krt1;Sdc2;Mfge8;Frem2;Timp3;Lgals1;Ltbp1;Hmcn2;Col24a1;Timp2;Ltbp4;Matn2;Col25a1;Pcsk6;S100a10;Serpinb9;F3;Egfl7;Adamts4;Ssc5d;Mmrn2;Pxdn;Col4a2;Chadl;Col4a1;Podn;Wnt5b;Serpinc1;Col26a1;Apoa1;Angptl6;Angptl2;Ctsz;Plat;Igfbp7;Thbs3;Ache;Prtn3;Pzp;Col12a1;Sulf1;Vcan;Cdon	GO
Regulation of Response to Stress (GO:0080134)	-0.796038	-1.47062	0.0408759	0.615503	1	3/7	3.69%	Oprm1;Dyrk3;Stox1	GO
Transport Along Microtubule (GO:0010970)	0.481095	1.46939	0.0732984	0.760998	1	6/19	22.60%	Bag3;Copg1;App;Borcs6;Borcs5;Clip3	GO
Large Ribosomal Subunit (GO:0015934)	-0.572499	-1.46858	0.0275634	0.624638	1	40/48	36.63%	Rpl3;Rpl37a;Rpl41;Rpl10a;Rpl34;Rpl21;Rpl8;Rpl32;Rpl19;Rpl9;Rpl5;Rpl7;Rpl27a;Rpl30;Rpl14;Rpl23;Rpl11;Rpl39;Rpl37;Rpl26;Rpl35a;Rpl15;Rpl36a;Rpl35;Rpl12;Rpl13a;Rpl6;Rpl18a;Rsl24d1;Rpl31;Rplp2;Rpl18;Rplp1;Rpl22;Rpl23a;Uba52;Rpl36al;Rpl38;Rpl27;Rpl29	GO
Regulation of Muscle Cell Differentiation (GO:0051147)	-0.67903	-1.46705	0.0585938	0.631098	1	4/15	11.44%	Lama2;Id2;Mapk11;Hdac9	GO
Positive Regulation of Neuron Projection Arborization (GO:0150012)	0.682283	1.46662	0.0898551	0.767016	1	3/6	6.64%	Wnt5a;Fzd4;Dvl3	GO
Nuclear Glucocorticoid Receptor Binding (GO:0035259)	-0.758011	-1.46625	0.0715288	0.633146	1	4/7	16.00%	Nr4a2;Nr4a3;Stat5b;Nrip1	GO
Negative Regulation of Lyase Activity (GO:0051350)	-0.743665	-1.466	0.0603675	0.63195	1	3/9	8.33%	Ednrb;Grm2;Gnai2	GO
CoA-ligase Activity (GO:0016405)	0.724866	1.46578	0.101695	0.766629	1	2/5	7.21%	Acss1;Acss2	GO
Growth Hormone Receptor Signaling Pathway (GO:0060396)	-0.679259	-1.4652	0.0620872	0.633985	1	5/14	13.67%	Igf1;Pxdn;Lyn;Socs2;Stat5b	GO
Positive Regulation of Voltage-Gated Calcium Channel Activity (GO:1901387)	-0.864483	-1.46447	0.0226244	0.635468	1	1/5	0.57%	Stac	GO
ADP Transmembrane Transporter Activity (GO:0015217)	0.650982	1.46444	0.0977199	0.767951	1	4/7	16.80%	Slc25a42;Slc25a17;Slc25a4;Slc25a5	GO
Endochondral Bone Morphogenesis (GO:0060350)	-0.832836	-1.46427	0.0352761	0.634061	1	2/5	6.45%	Scx;Inppl1	GO
Aortic Valve Development (GO:0003176)	-0.638908	-1.46402	0.0503778	0.632964	1	8/21	12.23%	Nppa;Tnfrsf1b;Sox9;Adamts5;Robo1;Axin2;Slit3;Slit2	GO
Hepaticobiliary System Development (GO:0061008)	-0.680611	-1.46353	0.0563565	0.633218	1	4/15	10.17%	Pcsk9;Wnt4;Cobl;Cited2	GO
Protein Autoprocessing (GO:0016540)	-0.769617	-1.46332	0.049505	0.632018	1	2/8	1.76%	Fam111a;Pcsk9	GO
Ether Lipid Biosynthetic Process (GO:0008611)	0.661082	1.46318	0.116208	0.768708	1	5/6	23.30%	Far1;Pex7;Chpt1;Gnpat;Selenoi	GO
Striated Muscle Cell Development (GO:0055002)	-0.71506	-1.46219	0.0511811	0.635996	1	6/11	19.22%	Igf1;Pgm5;Cxadr;Tmod1;Tcap;Slc8a1	GO
Positive Regulation of Protein Exit From Endoplasmic Reticulum (GO:0070863)	0.693116	1.46128	0.104027	0.772329	1	3/6	15.27%	Sorl1;Edem1;Tmem30a	GO
Membrane Lipid Catabolic Process (GO:0046466)	0.620251	1.46111	0.103704	0.769239	1	2/9	1.04%	Sgpp2;Enpp2	GO
Positive Regulation of Wound Healing (GO:0090303)	-0.620952	-1.4609	0.0500611	0.640904	1	5/23	10.57%	Serpine1;Cldn1;Mylk;Kank1;Tmem97	GO
Oxoglutarate Dehydrogenase Complex (GO:0045252)	0.640962	1.46079	0.118971	0.766757	1	4/7	16.41%	Dlst;Bckdk;Ogdh;Kat2a	GO
Regulation of Vasculogenesis (GO:2001212)	-0.754366	-1.4603	0.0649351	0.641929	1	1/8	0.17%	Tmem100	GO
Vasculogenesis (GO:0001570)	-0.653693	-1.45979	0.0541935	0.642393	1	5/16	10.67%	Tnni3;Ramp2;Egfl7;Nrp1;Egfl8	GO
Lens Fiber Cell Differentiation (GO:0070306)	-0.785607	-1.45941	0.0506706	0.642056	1	2/6	7.85%	Wnt7a;Wnt5b	GO
Positive Regulation of Lymphocyte Differentiation (GO:0045621)	-0.620087	-1.45881	0.0401417	0.643098	1	3/27	7.67%	Il7;Btk;Zmiz1	GO
Sulfur Amino Acid Transmembrane Transporter Activity (GO:0000099)	0.638785	1.4588	0.109677	0.770192	1	3/7	5.82%	Slc25a13;Mfsd12;Slc1a1	GO
Antigen Processing and Presentation of Exogenous Peptide Antigen (GO:0002478)	0.618146	1.4587	0.0846395	0.766958	1	7/8	23.78%	Lgmn;Ctsf;Ctsd;Mfsd6;Pikfyve;Dnm2;Ctsl	GO
Insulin-Like Growth Factor Receptor Binding (GO:0005159)	-0.731119	-1.4584	0.0578735	0.642813	1	3/10	11.91%	Igf1;Socs1;Socs2	GO
Regulation of SNARE Complex Assembly (GO:0035542)	-0.728985	-1.45804	0.0545455	0.642431	1	1/10	0.57%	Snca	GO
Positive Regulation of Insulin Secretion (GO:0032024)	-0.608605	-1.45788	0.04662	0.640887	1	9/28	14.92%	Baiap3;Rbp4;Ano1;Tunar;Doc2b;Grid1;Tm7sf3;Sox4;Adcy8	GO
Multi-Pass Transmembrane Protein Insertion Into ER Membrane (GO:0160063)	0.684646	1.45775	0.133333	0.766619	1	4/6	18.75%	Ncln;Rab5if;Tmem147;Nomo1	GO
Actin Filament Bundle Assembly (GO:0051017)	-0.630149	-1.45758	0.0482509	0.64011	1	14/23	24.39%	Cald1;Eps8;Limd2;Baiap2l2;Ezr;Myo1b;Lima1;Baiap2;Fscn1;Dpysl3;Nedd9;Shroom1;Shroom2;Pdxp	GO
Response to Interleukin-6 (GO:0070741)	-0.805751	-1.45681	0.0452555	0.641969	1	2/6	4.18%	Ptprt;Pid1	GO
Establishment of Vesicle Localization (GO:0051650)	0.665549	1.4567	0.115016	0.766946	1	4/7	16.44%	Syt12;Tesk1;Rab11a;Rab27a	GO
Cytosolic Small Ribosomal Subunit (GO:0022627)	-0.595811	-1.45662	0.0429864	0.640621	1	33/36	38.58%	Rps2;Rps27;Rps3;Rps4x;Rps5;Rps15a;Rps19;Rps23;Rps27a;Rps7;Rps18;Rps6;Rps26;Rps25;Rps27l;Rpsa;Rps24;Rps8;Rps14;Fau;Rps11;Rps13;Rps16;Rps9;Rps28;Rps29;Rps15;Rps10;Rps20;Rack1;Rps21;Rps17;Eif2a	GO
Oxidoreductase, Paired Donors, W Incorp or Reduction of O2, NAD(P)H as One Donor, and Incorp of O (GO:0016709)	-0.735391	-1.45631	0.0639777	0.63979	1	3/9	6.81%	Cyp26b1;Nanos1;Sqle	GO
Skin Epidermis Development (GO:0098773)	-0.71382	-1.45616	0.0635359	0.638154	1	4/11	9.99%	Cldn1;Aloxe3;Il18;Rcan1	GO
Actin Monomer Binding (GO:0003785)	-0.653909	-1.4538	0.0630517	0.649391	1	7/17	20.60%	Tmsb10;Coro1a;Cobl;Lima1;Tmsb4x;Pfn4;Mrtfa	GO
Positive Regulation of Metabolic Process (GO:0009893)	-0.538041	-1.45364	0.00634921	0.647865	1	14/90	10.47%	Pth2r;Sln;Ffar4;Ldlr;Pdgfc;Oxtr;Trpv2;Pid1;Grb10;Il18;Gadd45g;Gatm;Gja1;Ache	GO
Neuron Projection Organization (GO:0106027)	0.531846	1.45276	0.0858369	0.777526	1	7/14	22.16%	Lgmn;Atp1a3;Dctn1;Pls1;App;Metap1;Arf1	GO
Tertiary Granule Membrane (GO:0070821)	0.421821	1.45262	0.0479452	0.774526	1	8/34	7.53%	Vamp1;Kcnab2;Trpm2;Lair1;Adam8;Svip;Hgsnat;Snap25	GO
Hydrogen Peroxide Metabolic Process (GO:0042743)	-0.708122	-1.45262	0.048583	0.651285	1	3/12	7.11%	Gpx3;Pxdn;Prdx1	GO
Chitosome (GO:0045009)	-0.760775	-1.45261	0.0562963	0.644086	1	2/7	0.24%	Th;Rab38	GO
Pigment Granule Membrane (GO:0090741)	-0.760775	-1.45261	0.0562963	0.644086	1	2/7	0.24%	Th;Rab38	GO
Melanosome Membrane (GO:0033162)	-0.760775	-1.45261	0.0562963	0.644086	1	2/7	0.24%	Th;Rab38	GO
Antibacterial Humoral Response (GO:0019731)	-0.741667	-1.45232	0.0585774	0.643326	1	3/9	3.11%	Calca;Tac1;Npy	GO
Positive Regulation of Epithelial Cell Proliferation (GO:0050679)	-0.540873	-1.4522	0.0267953	0.641696	1	19/69	12.23%	Nrp2;Wnt7a;Igf1;Cldn1;Prkd1;Sox9;F3;Ptn;Egfl7;Notch2;Tnfsf12;Sox11;Cdh15;Nr4a1;Nr4a3;Nrp1;Scg2;Egr3;Pdcl3	GO
Lipid Oxidation (GO:0034440)	0.71802	1.45208	0.11276	0.772866	1	3/5	16.24%	Pla2g7;Ppargc1a;Adipor2	GO
Sodium Ion Homeostasis (GO:0055078)	-0.728467	-1.45187	0.0571809	0.638882	1	4/10	6.11%	Atp1b2;Atp1a2;Fxyd2;Scnn1a	GO
Intracellular Sodium Ion Homeostasis (GO:0006883)	-0.728467	-1.45187	0.0571809	0.638882	1	4/10	6.11%	Atp1b2;Atp1a2;Fxyd2;Scnn1a	GO
Small Ribosomal Subunit (GO:0015935)	-0.591205	-1.4512	0.0441176	0.640298	1	33/37	38.58%	Rps2;Rps27;Rps3;Rps4x;Rps5;Rps15a;Rps19;Rps23;Rps27a;Rps7;Rps18;Rps6;Rps26;Rps25;Rps27l;Rpsa;Rps24;Rps8;Rps14;Fau;Rps11;Rps13;Rps16;Rps9;Rps28;Rps29;Rps15;Rps10;Rps20;Rack1;Rps21;Rps17;Eif2a	GO
Regulation of Transcription Regulatory Region DNA Binding (GO:2000677)	-0.735092	-1.45095	0.0674003	0.639397	1	2/9	5.49%	Igf1;Sox11	GO
Monoatomic Cation Transport (GO:0006812)	-0.636212	-1.45093	0.0554871	0.637185	1	7/20	7.36%	Piezo2;Grin3a;Trpc6;Atp1a2;Slc29a4;Grin2c;Trpm3	GO
Synaptic Vesicle Cycle (GO:0099504)	-0.578671	-1.4507	0.0322581	0.636136	1	8/39	8.92%	Snca;Wnt7a;Otof;Syn3;Pld2;Cplx2;Stx1a;Slc18a2	GO
Monoatomic Cation Transmembrane Transporter Activity (GO:0008324)	-0.623657	-1.45012	0.0611247	0.637048	1	6/23	9.70%	Piezo2;Trpc6;Slc29a4;Trpv2;Trpm3;Calhm2	GO
Establishment of Centrosome Localization (GO:0051660)	-0.787701	-1.45002	0.0571429	0.63535	1	4/6	13.94%	Pard3b;Ezr;Misp;Dlg1	GO
Regulation of Synaptic Vesicle Recycling (GO:1903421)	-0.826016	-1.45001	0.0577508	0.633133	1	1/5	0.57%	Snca	GO
D-glucose Transmembrane Transporter Activity (GO:0055056)	-0.751939	-1.44958	0.0517483	0.633249	1	1/8	0.13%	Slc5a11	GO
Negative Regulation of Protein Maturation (GO:1903318)	-0.791511	-1.44957	0.0510949	0.631018	1	1/7	0.26%	Serpine2	GO
Mitochondrial DNA Metabolic Process (GO:0032042)	0.547933	1.44931	0.0689655	0.779115	1	2/12	3.79%	Lrig3;Parp1	GO
Regulation of Membrane Protein Ectodomain Proteolysis (GO:0051043)	-0.662813	-1.44923	0.0477987	0.630707	1	7/16	15.21%	Tnfrsf1b;Timp3;Timp2;Sh3d19;Ptpn3;Timp4;Furin	GO
Inositol 1,4,5 Trisphosphate Binding (GO:0070679)	-0.739139	-1.44903	0.0569106	0.629646	1	5/9	8.60%	Trpc5;Trpc7;Trpc6;Rph3a;Trpc4	GO
ATP-dependent Diacylglycerol Kinase Activity (GO:0004143)	-0.730187	-1.44891	0.0585831	0.62815	1	5/10	15.32%	Dgkg;Dgkk;Dgkb;Dgkh;Dgka	GO
Negative Regulation of Calcium Ion Transmembrane Transporter Activity (GO:1901020)	-0.687403	-1.44854	0.0721785	0.627886	1	1/12	0.09%	Sln	GO
Synaptic Vesicle Fusion to Presynaptic Active Zone Membrane (GO:0031629)	0.702667	1.44835	0.108911	0.778776	1	4/6	11.72%	Stx1b;Snap25;Snap47;Snap29	GO
GABA Receptor Activity (GO:0016917)	-0.671764	-1.44826	0.0707851	0.627372	1	3/15	4.88%	Gabrg1;Gabra2;Gabrb1	GO
Hydrogen Peroxide Catabolic Process (GO:0042744)	-0.741418	-1.44758	0.0540915	0.628883	1	3/9	7.11%	Gpx3;Pxdn;Prdx1	GO
Endothelin Receptor Signaling Pathway (GO:0086100)	-0.827579	-1.44691	0.049635	0.630347	1	5/5	17.28%	Ednrb;Edn1;Bcar3;Plcb4;Ptk2b	GO
All-Trans-Retinol Dehydrogenase (NADP+) Activity (GO:0052650)	0.616423	1.44626	0.101754	0.782536	1	2/8	10.11%	Dhrs3;Rdh10	GO
Negative Regulation of Protein Localization to Membrane (GO:1905476)	-0.630876	-1.44544	0.0608273	0.63658	1	3/22	4.18%	Mrap2;Dab2;Pid1	GO
Negative Regulation of Tumor Necrosis Factor Superfamily Cytokine Production (GO:1903556)	-0.634678	-1.44476	0.0563204	0.636126	1	4/20	5.53%	Cidea;Igf1;Gstp1;Rara	GO
Negative Regulation of Tumor Necrosis Factor Production (GO:0032720)	-0.634678	-1.44476	0.0563204	0.636126	1	4/20	5.53%	Cidea;Igf1;Gstp1;Rara	GO
Negative Regulation of Neurogenesis (GO:0050768)	-0.639648	-1.44373	0.0631313	0.639797	1	4/19	4.54%	Corin;Wnt7a;Efnb3;Ptn	GO
Negative Regulation of Cell Development (GO:0010721)	-0.692266	-1.44357	0.0695187	0.63846	1	4/13	7.10%	Wnt7a;Igf1;Rflnb;Cav3	GO
ATP Synthesis Coupled Electron Transport (GO:0042773)	0.721234	1.44264	0.136364	0.792041	1	5/5	27.90%	Ndufv3;Ndufv1;Ndufs2;Ndufb6;Ndufa12	GO
Neuron Projection Extension Involved in Neuron Projection Guidance (GO:1902284)	-0.81537	-1.44259	0.0695915	0.639714	1	4/5	12.23%	Nrp2;Nrp1;Slit3;Slit2	GO
Axon Extension Involved in Axon Guidance (GO:0048846)	-0.81537	-1.44259	0.0695915	0.639714	1	4/5	12.23%	Nrp2;Nrp1;Slit3;Slit2	GO
Clathrin-Coated Endocytic Vesicle (GO:0045334)	0.420157	1.44207	0.059322	0.790535	1	12/39	9.46%	Syt2;Cemip;Wnt5a;Fzd4;Sh3gl2;Tfrc;Rora;Ap2a1;Lmbrd1;Myo6;Cltc;Ap2b1	GO
Platelet Alpha Granule (GO:0031091)	-0.560085	-1.44173	0.0253304	0.642217	1	7/51	6.54%	Serpine2;Serpine1;Snca;Sparc;Igf1;Itga2b;Vegfc	GO
Digestive Tract Development (GO:0048565)	-0.643687	-1.44156	0.0670807	0.640977	1	5/18	9.21%	Ednrb;Npy;Kit;Pcsk5;Cobl	GO
Positive Regulation of Secretion by Cell (GO:1903532)	-0.5621	-1.44086	0.0398671	0.642866	1	7/50	5.49%	Baiap3;Cadps2;Snca;Igf1;Edn1;S100a10;Sox11	GO
Cortical Microtubule Organization (GO:0043622)	-0.8268	-1.4404	0.0713202	0.643284	1	3/5	6.44%	Ppfibp1;Ezr;Kank1	GO
Cell-Cell Junction (GO:0005911)	-0.499012	-1.43888	0.00200401	0.649684	1	72/214	20.50%	Ptprk;Pard3b;Dsc3;Cdh4;Kirrel3;Cldn1;Jup;Pdlim5;Igsf21;Ildr2;Nectin3;Nectin1;Stxbp6;Ahi1;Cdh12;Cldn11;Itga5;Pgm5;Cdh22;Opalin;Vangl2;Baiap2l2;Pxdn;Ezr;Cdh15;Nphp1;Cadm1;Cxadr;Jam3;Rnd1;Plpp3;Lrrc7;Trpc4;Patj;Gja1;Cdh6;Rcan1;Cdc42ep4;Pard6g;Cdh9;Stx3;Panx1;Limd1;Fat1;Adgrl3;Baiap2;Smad7;Hepacam;Pdlim7;Cdh8;Dlg1;Clic4;Myo1e;Mpp2;Arvcf;Fscn1;B4galt1;Afdn;Cdh13;Vcl;Pvr;Flrt1;Magi3;Shroom3;Shroom4;Flot2;Dlg5;Shroom1;Apold1;Frmd4a;Rap2b;Wtip	GO
Positive Regulation of Response to Wounding (GO:1903036)	-0.662312	-1.43884	0.0630749	0.647714	1	5/15	10.57%	Cldn1;Mylk;Ptn;Kank1;Tmem97	GO
pre-mRNA Intronic Binding (GO:0097157)	0.619209	1.43802	0.112211	0.800866	1	1/8	0.64%	Rbm20	GO
Chondrocyte Development (GO:0002063)	-0.827176	-1.43787	0.0496241	0.651073	1	2/5	11.42%	Sox9;Sulf1	GO
Positive Regulation of Cardiac Muscle Tissue Growth (GO:0055023)	-0.694122	-1.43702	0.0749319	0.653553	1	3/12	4.37%	Igf1;Edn1;Zfpm2	GO
Activation of GTPase Activity (GO:0090630)	0.479245	1.43633	0.0282486	0.803396	1	10/24	18.86%	Foxj1;Syde1;Arhgef10;Slc27a4;Sipa1l1;Rangap1;Tiam1;Rasgrf1;Mtss2;Ralgapb	GO
Aortic Valve Morphogenesis (GO:0003180)	-0.639619	-1.4361	0.0665813	0.656474	1	7/19	12.23%	Nppa;Sox9;Adamts5;Robo1;Axin2;Slit3;Slit2	GO
NAD Biosynthesis via Nicotinamide Riboside Salvage Pathway (GO:0034356)	-0.819367	-1.43602	0.0404355	0.652605	1	2/5	5.27%	Nnmt;Parp9	GO
NAD Biosynthetic Process via the Salvage Pathway (GO:0034355)	-0.819367	-1.43602	0.0404355	0.652605	1	2/5	5.27%	Nnmt;Parp9	GO
Blood Vessel Morphogenesis (GO:0048514)	-0.602831	-1.43511	0.0596659	0.655479	1	8/23	13.08%	Tnni3;Efnb2;Ramp2;Egfl7;Col4a1;Nrp1;Egfl8;Smad7	GO
Regulation of Adipose Tissue Development (GO:1904177)	0.59779	1.43501	0.120996	0.804424	1	5/9	18.19%	Parp1;Pparg;Sorl1;Lpl;Prkaa1	GO
Regulation of Cellular Response to Hypoxia (GO:1900037)	0.679795	1.43424	0.134426	0.803543	1	1/6	0.45%	Epha4	GO
Sympathetic Nervous System Development (GO:0048485)	-0.744114	-1.43412	0.0665742	0.658832	1	5/8	14.54%	Nrp2;Sox11;Insm1;Nrp1;Sox4	GO
Nicotinamide Riboside Metabolic Process (GO:0046495)	-0.795701	-1.43402	0.0448223	0.657208	1	2/6	5.27%	Nnmt;Parp9	GO
Negative Regulation of Homotypic Cell-Cell Adhesion (GO:0034111)	-0.811289	-1.43401	0.057971	0.655182	1	2/6	5.41%	Serpine2;Prkg1	GO
Astrocyte Projection (GO:0097449)	-0.71741	-1.43336	0.074896	0.656652	1	5/10	13.64%	Atp1b2;Grm2;Kcnk2;Kcnj10;Hepacam	GO
Presynapse Assembly (GO:0099054)	-0.703988	-1.4331	0.0706667	0.656036	1	2/12	0.58%	Corin;Wnt7a	GO
Postsynaptic Neurotransmitter Receptor Activity (GO:0098960)	0.711413	1.4329	0.128358	0.804989	1	3/5	4.71%	Drd1;Chrna4;Chrnb2	GO
Regulation of Macrophage Differentiation (GO:0045649)	-0.704987	-1.43272	0.0684932	0.656055	1	7/11	21.74%	Calca;Inhba;Id2;Il34;Fadd;Csf1;Ripk1	GO
Regulation of D-glucose Transmembrane Transport (GO:0010827)	-0.706134	-1.43261	0.0654843	0.654662	1	3/11	7.68%	Ffar4;Trib3;Nr4a3	GO
Extrinsic Component of Cytoplasmic Side of Plasma Membrane (GO:0031234)	-0.584661	-1.43244	0.0624277	0.653456	1	7/33	8.33%	Gna14;Gng4;Gnb4;Gng10;Gng12;Traf3ip2;Gnai2	GO
Regulation of Ossification (GO:0030278)	-0.586639	-1.4322	0.0435294	0.652708	1	6/33	5.49%	Corin;Nell1;Enpp1;Sox9;Ptn;Sox11	GO
Adherens Junction Organization (GO:0034332)	-0.586304	-1.43186	0.0769231	0.652516	1	12/27	17.13%	Cdh4;Cdh12;Ramp2;Cdh22;Cdh15;Jam3;Cdh6;Cdh9;Smad7;Cdh8;Cdh13;Vcl	GO
Positive Regulation of Signaling Receptor Activity (GO:2000273)	-0.74558	-1.43137	0.07327	0.653213	1	2/8	2.26%	Adra2c;Edn1	GO
Regulation of Excitatory Synapse Assembly (GO:1904889)	-0.798508	-1.43095	0.0482655	0.653392	1	2/6	2.84%	Wnt7a;Sema4a	GO
Regulation of Non-Canonical Wnt Signaling Pathway (GO:2000050)	-0.703623	-1.43084	0.0658263	0.651974	1	3/11	7.85%	Rspo3;Daam2;Wnt5b	GO
Regulation of Leukocyte Activation (GO:0002694)	-0.766718	-1.43047	0.0796586	0.651956	1	3/7	17.69%	Lck;Lyn;Gpr137b	GO
Regulation of Rho Protein Signal Transduction (GO:0035023)	-0.545534	-1.43044	0.0354767	0.650072	1	15/56	14.62%	Adgrg1;Arhgef28;Dock10;Eps8;Akap13;Robo1;Kank1;Stard13;Apoa1;Nrp1;Dock11;Arhgdib;Prag1;Rtn4r;Ripor2	GO
Kinase Activity (GO:0016301)	0.360068	1.42961	0.0208333	0.812957	1	14/75	11.23%	Sphk1;Epha4;Eif2ak2;Ckb;Stk39;Akt1;Camk2a;Gk;Pgk1;Pink1;Nadk2;Hykk;Cdkl5;Bckdk	GO
Negative Regulation of Systemic Arterial Blood Pressure (GO:0003085)	-0.786943	-1.42959	0.0613772	0.652759	1	2/6	1.89%	Nppa;Tac1	GO
Anterograde Dendritic Transport (GO:0098937)	0.65547	1.42942	0.109589	0.81013	1	3/7	16.96%	Kifc2;Kif5a;Kif5c	GO
Lymphoid Progenitor Cell Differentiation (GO:0002320)	0.716492	1.42919	0.0994152	0.807421	1	4/5	9.45%	Shh;Flt3;Bmp4;Lig4	GO
Transcription Factor AP-1 Complex (GO:0035976)	-0.819986	-1.42909	0.0600601	0.653485	1	3/5	9.45%	Jun;Jund;Fosl2	GO
Beta-Galactoside (CMP) Alpha-2,3-Sialyltransferase Activity (GO:0003836)	0.669701	1.42844	0.12766	0.806678	1	2/6	8.15%	St3gal1;St3gal3	GO
Positive Regulation of Cell Development (GO:0010720)	-0.666989	-1.42787	0.0797386	0.658188	1	3/14	5.49%	Oprm1;Serpinf1;Sox11	GO
Protein Localization to Vacuole (GO:0072665)	0.535379	1.42745	0.0869565	0.806527	1	7/13	21.76%	Lmbrd1;Rragc;Rnf128;Glmp;Lamtor4;Rtn4;Lamtor5	GO
Regulation of Neurogenesis (GO:0050767)	-0.57682	-1.42741	0.0416185	0.658622	1	6/37	5.49%	Wnt7a;Oprm1;Serpinf1;S100a10;Hes7;Sox11	GO
Response to Muscle Stretch (GO:0035994)	-0.689711	-1.4272	0.0737135	0.65778	1	7/12	19.22%	Nppa;Gsn;Cav3;Dmd;Tcap;Ryr2;Slc8a1	GO
Facial Nerve Structural Organization (GO:0021612)	-0.837235	-1.42716	0.0430906	0.654012	1	3/5	8.94%	Nrp2;Plxna3;Nrp1	GO
Facial Nerve Morphogenesis (GO:0021610)	-0.837235	-1.42716	0.0430906	0.654012	1	3/5	8.94%	Nrp2;Plxna3;Nrp1	GO
Ventricular Septum Development (GO:0003281)	-0.602353	-1.42692	0.0663391	0.653306	1	10/24	14.54%	Zfpm2;Sox11;Robo1;Slit3;Cited2;Pde2a;Slit2;Bmpr1a;Smad7;Sox4	GO
Nuclear Estrogen Receptor Binding (GO:0030331)	-0.601328	-1.42686	0.0468933	0.651642	1	3/28	5.63%	Padi2;Wipi1;Prmt2	GO
Positive Regulation of Exocytosis (GO:0045921)	-0.619438	-1.42585	0.0573171	0.655482	1	3/24	3.78%	Cadps2;Snca;S100a10	GO
Sequestering of Extracellular Ligand From Receptor (GO:0035581)	-0.798547	-1.42495	0.0583832	0.658399	1	2/6	8.17%	Ltbp1;Nrros	GO
in Utero Embryonic Development (GO:0001701)	0.479102	1.42423	0.0700935	0.814249	1	8/19	13.13%	Esrrb;Bmp2;Ptprr;Chd7;Lig4;Pdgfb;Flcn;Mbnl1	GO
Intracellular Cholesterol Transport (GO:0032367)	-0.711094	-1.42365	0.0671233	0.663457	1	2/11	3.00%	Ldlr;Stard4	GO
Negative Regulation of Membrane Protein Ectodomain Proteolysis (GO:0051045)	-0.824993	-1.42323	0.0527108	0.663753	1	4/5	11.24%	Timp3;Timp2;Ptpn3;Timp4	GO
ADP Catabolic Process (GO:0046032)	0.471883	1.42225	0.0717489	0.814367	1	10/20	13.17%	Aldoc;Pkm;Eno2;Pfkm;Map4k2;Pgk1;Gapdh;Pfkfb2;Tpi1;Eno4	GO
Glycolytic Process (GO:0006096)	0.471883	1.42225	0.0717489	0.814367	1	10/20	13.17%	Aldoc;Pkm;Eno2;Pfkm;Map4k2;Pgk1;Gapdh;Pfkfb2;Tpi1;Eno4	GO
Positive Regulation of Response to Cytokine Stimulus (GO:0060760)	-0.814573	-1.42222	0.0769231	0.667261	1	1/5	0.01%	Il7	GO
Protein Localization to Non-Motile Cilium (GO:0097499)	0.720652	1.42215	0.119266	0.811409	1	1/5	0.15%	Pcare	GO
Actin Filament-Based Transport (GO:0099515)	0.654438	1.4218	0.121212	0.809361	1	3/6	9.57%	Sun2;Myo19;Myo5a	GO
Cellular Response to Lipopolysaccharide (GO:0071222)	-0.541325	-1.42093	0.0359477	0.672294	1	10/60	9.23%	Pde4b;Serpine1;Tnfrsf1b;Ticam1;Gstp1;Il18;Tnip2;Casp7;Lyn;Stap1	GO
Copper Ion Binding (GO:0005507)	-0.594257	-1.42041	0.0814095	0.673127	1	3/27	3.01%	Snca;Moxd1;Lacc1	GO
Insulin-Like Growth Factor II Binding (GO:0031995)	-0.817843	-1.42014	0.0547112	0.672701	1	3/5	10.63%	Igfbp5;Igfbp3;Igfbp4	GO
Positive Regulation of Transcription Regulatory Region DNA Binding (GO:2000679)	-0.814725	-1.41964	0.0868217	0.673437	1	1/5	0.95%	Igf1	GO
Store-Operated Calcium Channel Activity (GO:0015279)	-0.744275	-1.41961	0.0605634	0.671587	1	5/9	8.60%	Trpc5;Trpc7;Trpc6;Orai3;Trpc4	GO
Regulation of Cytosolic Calcium Ion Concentration (GO:0051480)	-0.61353	-1.41949	0.0512195	0.670326	1	10/24	8.60%	Trpc5;Trpc7;Calca;Trpc6;Cav2;Tunar;Atp2b4;Slc8a2;Cav3;Trpc4	GO
Regulation of D-glucose Import (GO:0046324)	-0.599354	-1.41938	0.0606061	0.668935	1	4/26	4.81%	Igf1;Enpp1;Pid1;Grb10	GO
Heart Development (GO:0007507)	-0.512663	-1.41913	0.0188482	0.668457	1	20/96	14.54%	Th;Tnni3;Rbp4;Pdlim5;Id2;Sgcd;Sox9;Ramp2;Zfpm2;Akap13;Cxadr;Pcsk5;Gja1;Cited2;Scube1;Ift122;Hdac9;Pdlim7;Tcap;Sox4	GO
Negative Regulation of Ossification (GO:0030279)	-0.629032	-1.41894	0.0746089	0.667456	1	8/19	23.15%	Corin;Enpp1;Sox9;Acvr2b;Ptk2b;Tmem53;Smad3;Bcor	GO
Transforming Growth Factor Beta Receptor Activity (GO:0005024)	-0.728596	-1.41882	0.0731034	0.666199	1	3/9	12.43%	Ltbp1;Ltbp4;Bmpr1a	GO
Regulation of Calcium Ion Import (GO:0090279)	-0.702179	-1.4185	0.0555556	0.66596	1	1/11	0.09%	Sln	GO
Negative Regulation of Smooth Muscle Cell Migration (GO:0014912)	-0.67245	-1.41847	0.0813648	0.664251	1	6/13	12.43%	Serpine1;Igfbp5;Igfbp3;Prkg1;Slit2;Bmpr1a	GO
Regulation of Cardiac Muscle Cell Contraction (GO:0086004)	-0.641303	-1.41833	0.068564	0.66306	1	4/17	7.10%	Pde4b;Dsc3;Jup;Cav3	GO
Phosphofructokinase Activity (GO:0008443)	0.657338	1.41759	0.101493	0.820332	1	3/6	9.61%	Pfkm;Pfkfb3;Pfkfb2	GO
Bicellular Tight Junction Assembly (GO:0070830)	-0.649186	-1.41751	0.0793238	0.665612	1	3/15	4.43%	Cldn1;Ramp2;Cldn11	GO
Negative Regulation of Activated T Cell Proliferation (GO:0046007)	0.680928	1.41713	0.125749	0.818603	1	1/5	1.79%	Crtam	GO
Vascular Transport (GO:0010232)	-0.54311	-1.41708	0.0350109	0.665939	1	13/54	8.15%	Atp1b2;Slc16a12;Atp1a2;Slc29a4;Abcg2;Slc7a3;Atp2b4;Slc15a2;Slc8a2;Slc16a2;Atp8a1;Slc5a5;Slc24a3	GO
Cellular Response to Copper Ion (GO:0071280)	-0.795514	-1.41557	0.066092	0.672059	1	2/6	11.53%	Snca;Mindy4	GO
Sprouting Angiogenesis (GO:0002040)	-0.550369	-1.41509	0.0650954	0.672828	1	14/44	13.13%	Esm1;Rspo3;Pgf;Angpt1;Efnb2;Ramp2;Bmper;Robo1;Vegfc;Nr4a1;Nrp1;Egr3;Slit2;Adgra2	GO
Positive Regulation of Muscle Cell Differentiation (GO:0051149)	-0.683589	-1.41429	0.088274	0.675211	1	4/12	8.45%	Lama2;Notch2;Notch4;Mapk11	GO
Positive Regulation of Gluconeogenesis (GO:0045722)	-0.710367	-1.41418	0.0899183	0.673893	1	2/9	4.05%	Nnmt;Foxo1	GO
Monocyte Chemotaxis (GO:0002548)	-0.78938	-1.41385	0.0619195	0.67382	1	2/6	2.20%	Calca;Tnfrsf11a	GO
Negative Regulation of Lipid Metabolic Process (GO:0045833)	-0.700348	-1.41201	0.0802632	0.681505	1	1/10	0.15%	Cidea	GO
Intracellular Potassium Ion Homeostasis (GO:0030007)	-0.720538	-1.41175	0.0618132	0.680986	1	3/10	2.79%	Atp1b2;Atp1a2;Fxyd2	GO
Negative Regulation of Catalytic Activity (GO:0043086)	-0.649453	-1.41171	0.0751678	0.679333	1	4/15	14.45%	Sln;Parp9;Nt5dc2;Tmbim1	GO
Inner Mitochondrial Membrane Organization (GO:0007007)	0.417658	1.41143	0.0522388	0.834949	1	14/34	24.39%	Ghitm;Mtx3;Dnajc11;Med12;Slc25a46;Immt;Hspa9;Bcs1l;Uqcc3;Apool;Micos10;Timm8b;Letm1;Samm50	GO
Hyaluronan Metabolic Process (GO:0030212)	0.665077	1.41109	0.162338	0.832742	1	2/6	1.23%	Has3;Cemip	GO
Calcium Channel Regulator Activity (GO:0005246)	-0.574777	-1.41087	0.0490308	0.682	1	8/36	9.06%	Pde4b;Tnni3;Cacng4;Npy;Nanos1;Prkg1;Cav3;Rasa3	GO
Eye Photoreceptor Cell Development (GO:0042462)	-0.668543	-1.41064	0.075227	0.681345	1	3/13	5.02%	Th;Nrl;Samd11	GO
Neuronal Ion Channel Clustering (GO:0045161)	0.644943	1.41051	0.12987	0.831569	1	3/7	16.56%	Kcnip2;Sptbn4;Cntn2	GO
Peripheral Nervous System Development (GO:0007422)	0.583404	1.41037	0.147651	0.828667	1	5/9	14.42%	Scn8a;Serpini1;Nrg1;Nfasc;Aldh3a2	GO
Positive Regulation of Smooth Muscle Cell Migration (GO:0014911)	-0.706157	-1.41032	0.0910326	0.681196	1	4/11	8.94%	Igf1;Igfbp5;Nr4a3;Nrp1	GO
Cellular Response to BMP Stimulus (GO:0071773)	-0.576275	-1.40956	0.0641774	0.683513	1	8/32	13.27%	Tmem100;Adamts12;Sox9;Scx;Rgmb;Acvr2b;Bmpr1a;Acvr2a	GO
Negative Regulation of Leukocyte Chemotaxis (GO:0002689)	-0.774084	-1.40951	0.0768095	0.681893	1	3/6	12.23%	Padi2;Stap1;Slit2	GO
Positive Regulation of G Protein-Coupled Receptor Signaling Pathway (GO:0045745)	-0.663001	-1.40935	0.0844156	0.680846	1	5/16	5.19%	Mrap2;Edn1;Cav2;Necab2;Nanos1	GO
Positive Regulation of ERK1 and ERK2 Cascade (GO:0070374)	-0.519327	-1.40915	0.0262881	0.679976	1	18/81	8.94%	Ffar4;Oprm1;Igf1;Htr2c;P2ry1;Pla2g5;Angpt1;Pde8a;Pdgfc;Tnfrsf11a;Necab2;Bmper;Notch2;Gcnt2;Alkal2;Pdgfd;Spry2;Nrp1	GO
Anterograde Trans-Synaptic Signaling (GO:0098916)	-0.502624	-1.40914	0.0112705	0.678192	1	25/133	7.49%	Sst;Penk;Snca;Kcnc4;Syt5;Hap1;Htr2c;Doc2a;Ptchd1;Chrm2;Cort;Syt6;Npy;Nptx1;Kcnd3;Grm2;Plp1;Grm7;Cacna1e;Grik1;Mycbpap;Nppc;Crh;Pnoc;Nptx2	GO
Adherens Junction (GO:0005912)	-0.503251	-1.40912	0.0134576	0.67642	1	46/116	22.91%	Pard3b;Cdh4;Jup;Pdlim5;Igsf21;Nectin3;Nectin1;Stxbp6;Ahi1;Cdh12;Pgm5;Cdh22;Ezr;Cdh15;Cxadr;Rnd1;Plpp3;Lrrc7;Cdh6;Cdc42ep4;Cdh9;Limd1;Baiap2;Smad7;Pdlim7;Cdh8;Dlg1;Myo1e;Mpp2;Arvcf;Afdn;Cdh13;Vcl;Pvr;Shroom3;Shroom4;Flot2;Dlg5;Shroom1;Frmd4a;Plekha7;Wtip;Lin7c;Jcad;Shroom2;Flot1	GO
Negative Regulation of Mitophagy (GO:1901525)	0.704282	1.4089	0.17192	0.830574	1	3/5	12.98%	Pptc7;Pink1;Tsc2	GO
Membrane Repolarization During Action Potential (GO:0086011)	0.639928	1.40855	0.147436	0.828444	1	4/7	6.02%	Kcna1;Kcnip2;Kcnh2;Atp1b1	GO
Positive Regulation of Protein-Containing Complex Disassembly (GO:0043243)	-0.713749	-1.40811	0.0849934	0.679863	1	1/10	0.09%	Sln	GO
Mitochondrial RNA Catabolic Process (GO:0000957)	0.711687	1.40787	0.145205	0.827202	1	3/5	20.21%	Grsf1;Pde12;Supv3l1	GO
Positive Regulation of Cation Transmembrane Transport (GO:1904064)	-0.679839	-1.40747	0.0833333	0.681655	1	3/12	5.19%	Stac;Edn1;Nanos1	GO
Prostanoid Metabolic Process (GO:0006692)	-0.701071	-1.40745	0.0834473	0.679921	1	3/11	6.31%	Gstm1;Gstp1;Hpgds	GO
Positive Regulation of Rho Protein Signal Transduction (GO:0035025)	-0.651557	-1.40726	0.0672704	0.679167	1	6/16	13.15%	Adgrg1;Akap13;Robo1;Apoa1;Prag1;Rtn4r	GO
Positive Regulation of Small Molecule Metabolic Process (GO:0062013)	0.525596	1.40656	0.108225	0.828195	1	5/13	6.63%	Adm;Pparg;Akt1;Ppard;Pptc7	GO
Regulation of Long-Term Synaptic Depression (GO:1900452)	-0.765123	-1.40645	0.0776119	0.681784	1	1/7	0.47%	Penk	GO
Late Endosome to Lysosome Transport (GO:1902774)	0.52533	1.40644	0.104348	0.825213	1	9/14	23.74%	Chmp1b;Vps39;Chmp4b;Vps4a;Chmp1a;Chmp7;Plekhm1;Vps41;C9orf72	GO
Immune Response-Regulating Cell Surface Receptor Signaling Pathway (GO:0002768)	-0.821804	-1.4064	0.0691729	0.6802	1	3/5	8.14%	Kit;Vav3;Lyn	GO
Cell Surface Receptor Protein Tyrosine Phosphatase Signaling Pathway (GO:0007185)	-0.824322	-1.40627	0.0636215	0.679054	1	2/5	4.54%	Ptprf;Ptn	GO
Negative Regulation of JUN Kinase Activity (GO:0043508)	-0.732059	-1.40623	0.0955056	0.677458	1	2/8	4.46%	Nppa;Gstp1	GO
Negative Regulation of Cell Cycle G2/M Phase Transition (GO:1902750)	0.679396	1.40574	0.151786	0.824284	1	2/5	13.30%	Wee1;Aven	GO
Secretory Vesicle (GO:0099503)	-0.624974	-1.40572	0.0856777	0.678297	1	5/18	4.06%	Baiap3;Igf1;Syt5;Syt6;Sytl5	GO
Negative Regulation of Endothelial Cell Apoptotic Process (GO:2000352)	-0.674763	-1.40542	0.0833333	0.678146	1	5/12	11.23%	Serpine1;Ramp2;Tnip2;Scg2;Nfe2l2	GO
Substantia Nigra Development (GO:0021762)	-0.569602	-1.40542	0.0655926	0.676401	1	10/33	13.76%	Padi2;Gnb4;Plp1;Ldha;Nppc;Basp1;Mag;Dynll1;Ndrg2;Grid1	GO
Membrane Raft (GO:0045121)	-0.506879	-1.40503	0.0197711	0.676616	1	39/108	20.36%	Corin;Kcna5;Tnfrsf1b;Angpt1;Tnfrsf11a;Skap1;Cav2;Abcg2;Lck;Adcy2;Rftn1;S100a10;Atp2b4;Nanos1;Btk;Ezr;Cxadr;Cav3;Plpp3;Lyn;Gja1;Stom;Prtn3;Dmd;Sulf1;Erlin1;Rtn4r;Kcnd2;Myo1e;Adcy8;Furin;Vcl;Cln3;Gpm6b;Fyn;Itgb1;Mal2;Jak2;Rap2b	GO
Morphogenesis of an Epithelium (GO:0002009)	-0.653158	-1.40449	0.0863874	0.677701	1	7/15	21.33%	Greb1l;Sox9;Ahi1;Vcl;Tnnc1;Timeless;Lin7c	GO
Regulation of Calcium Ion Transmembrane Transporter Activity (GO:1901019)	-0.656836	-1.40427	0.0974633	0.677093	1	2/14	2.60%	Sln;Jph1	GO
Response to Interferon-Alpha (GO:0035455)	0.608441	1.40412	0.159011	0.826244	1	5/8	17.17%	Eif2ak2;Gas6;Ro60;Pde12;Klhl20	GO
Response to Amyloid-Beta (GO:1904645)	0.474493	1.40409	0.0927835	0.823138	1	5/22	4.76%	Grin2a;Ramp3;Epha4;Lgmn;Atp1a3	GO
Sympathetic Ganglion Development (GO:0061549)	-0.802826	-1.40388	0.074184	0.677335	1	3/5	8.94%	Nrp2;Insm1;Nrp1	GO
Negative Regulation of ERAD Pathway (GO:1904293)	0.655925	1.40343	0.129338	0.822199	1	4/6	17.36%	Svip;Ubxn2a;Usp25;Sgta	GO
Monoatomic Anion Transport (GO:0006820)	-0.582689	-1.40307	0.0727056	0.679781	1	8/27	14.00%	Clic1;Slc26a4;Slc5a5;Fxyd1;Panx1;Clcn5;Pacc1;Clic4	GO
COPI-coated Vesicle Membrane (GO:0030663)	0.535465	1.40221	0.124498	0.823366	1	8/13	25.26%	Dipk2a;Copg1;Scyl1;Kdelr1;Copb2;Copa;Tmed7;Cope	GO
Myosin II Binding (GO:0045159)	-0.734591	-1.40145	0.0906433	0.68665	1	5/8	19.82%	Gsn;Triobp;Stxbp5l;Shroom4;Shroom1	GO
Outer Dynein Arm Assembly (GO:0036158)	-0.815488	-1.40116	0.0716463	0.686341	1	1/5	0.43%	Dnah5	GO
Regulation of Calcium Ion Transmembrane Transport (GO:1903169)	-0.608938	-1.40115	0.0790123	0.684662	1	4/23	5.19%	Pde4b;Nppa;Atp1a2;Nanos1	GO
Negative Regulation of Platelet Aggregation (GO:0090331)	-0.82201	-1.40044	0.0693816	0.686473	1	2/5	5.41%	Serpine2;Prkg1	GO
Retinal Ganglion Cell Axon Guidance (GO:0031290)	-0.761766	-1.40036	0.0915916	0.685167	1	3/6	12.23%	Ephb1;Nrp1;Slit2	GO
Myosin Filament (GO:0032982)	-0.777193	-1.40034	0.0818713	0.683497	1	2/6	6.57%	Myo18b;Myh7b	GO
Regulation of Lipid Catabolic Process (GO:0050994)	-0.682838	-1.40008	0.0833333	0.683197	1	1/12	0.15%	Cidea	GO
Regulation of Protein Targeting (GO:1903533)	0.711685	1.39977	0.135135	0.828569	1	2/5	8.78%	Srebf1;Pink1	GO
Positive Regulation of Protein Depolymerization (GO:1901881)	-0.763741	-1.3993	0.0918519	0.685488	1	2/7	5.59%	Sln;Stmn2	GO
Response to Interleukin-1 (GO:0070555)	-0.570659	-1.39926	0.0641774	0.683883	1	7/35	14.37%	Adamts12;Snca;Tnfrsf11a;Sox9;Mapk11;Irak2;Hyal3	GO
Monoatomic Cation Channel Activity (GO:0005261)	-0.525194	-1.39906	0.0265957	0.683293	1	18/67	11.53%	Piezo2;Trpc5;Trpc7;Kcnc4;Trpc6;Trpv2;Kcnk9;Kcnq4;Cacna1e;Kcnk13;Scnn1a;Trpm3;Slc24a3;Trpc4;Calhm2;Slc24a5;Panx1;Mindy4	GO
Anterograde Dendritic Transport of Neurotransmitter Receptor Complex (GO:0098971)	0.691062	1.39874	0.139942	0.828817	1	3/5	16.96%	Kifc2;Kif5a;Kif5c	GO
Nuclear Localization Sequence Binding (GO:0008139)	0.494491	1.39814	0.0841584	0.827684	1	7/17	21.00%	Cabp1;Tnpo2;Ranbp6;Kpnb1;Kpna6;Kpna1;Pom121	GO
Cell-Cell Adhesion via Plasma-Membrane Adhesion Molecules (GO:0098742)	-0.501918	-1.39799	0.0237358	0.687151	1	25/104	9.84%	Gpc4;Cdh4;Dscam;Kirrel3;Cldn1;Igsf21;Nectin3;Ptprf;Ptprt;Hmcn2;Nectin1;Sdk2;Cdh12;Unc5d;Cldn11;Cdh22;Plxnb2;Scarf2;Cdh15;Robo1;Cadm1;Cxadr;Tenm3;Cdh6;Mag	GO
Virus Receptor Activity (GO:0001618)	-0.657238	-1.39772	0.0875817	0.68686	1	3/14	5.84%	Cldn1;Nectin1;Cr2	GO
Cellular Response to Interleukin-6 (GO:0071354)	-0.647943	-1.39739	0.0795455	0.686848	1	3/15	4.18%	Ptprt;St18;Pid1	GO
Positive Regulation of Activated T Cell Proliferation (GO:0042104)	-0.733963	-1.39719	0.0779037	0.686252	1	5/8	15.37%	Igf1;Il18;Fadd;Hmgb1;Rps3	GO
Regulation of Muscle System Process (GO:0090257)	-0.740199	-1.39719	0.0960452	0.684554	1	2/7	0.60%	Sln;Tnni3	GO
Memory (GO:0007613)	-0.549402	-1.39717	0.0551268	0.682942	1	9/48	10.35%	Th;Calb1;Ldlr;Npas4;Ptn;Slc8a2;Scn2a;Shisa7;Plk2	GO
Metalloendopeptidase Inhibitor Activity (GO:0008191)	-0.735434	-1.39671	0.097561	0.683487	1	4/8	11.24%	Timp3;Timp2;Spock3;Timp4	GO
Ceramide Transport (GO:0035627)	0.585441	1.39665	0.138686	0.829453	1	4/9	8.65%	Abcb4;Plekha8;Cptp;Abca2	GO
Proteoglycan Metabolic Process (GO:0006029)	-0.626674	-1.39655	0.0738423	0.682631	1	6/19	12.94%	Igf1;Csgalnact1;Chst1;Gal3st4;Sulf1;Hs3st4	GO
Cellular Response to Type II Interferon (GO:0071346)	0.471182	1.39621	0.119469	0.827692	1	8/20	17.04%	Wnt5a;Slc26a6;Camk2a;Ifngr2;Gapdh;Pde12;Calm1;Sirpa	GO
Regulation of Lipid Metabolic Process (GO:0019216)	0.441424	1.39601	0.08125	0.825336	1	5/25	4.99%	Rubcnl;Disp3;Abca7;Rora;Nr1d2	GO
Negative Regulation of Leukocyte Proliferation (GO:0070664)	-0.80161	-1.39515	0.0830816	0.688139	1	3/5	8.14%	Gstp1;Enpp3;Lyn	GO
Transport Across Blood-Brain Barrier (GO:0150104)	-0.532304	-1.39481	0.0457018	0.688189	1	13/55	8.15%	Atp1b2;Slc16a12;Atp1a2;Slc29a4;Abcg2;Slc7a3;Atp2b4;Slc15a2;Slc8a2;Slc16a2;Atp8a1;Slc5a5;Slc24a3	GO
Nicotinamide Nucleotide Biosynthetic Process (GO:0019359)	0.685066	1.39472	0.153125	0.826527	1	3/6	11.51%	Nmnat1;Nmnat3;Nmnat2	GO
Detection of Mechanical Stimulus (GO:0050982)	-0.711879	-1.39467	0.075	0.687174	1	2/10	1.40%	Piezo2;Jup	GO
Vascular Endothelial Growth Factor Signaling Pathway (GO:0038084)	-0.695299	-1.39467	0.0769231	0.685503	1	4/10	14.39%	Pgf;Vegfc;Nrp1;Myo1e	GO
Cell-Cell Junction Assembly (GO:0007043)	-0.543192	-1.39457	0.0571109	0.684374	1	18/45	17.13%	Cdh4;Jup;Cdh12;Ramp2;Cldn11;Cdh22;Cdh15;Jam3;Patj;Gja1;Cdh6;Amot;Cdh9;Smad7;Cdh8;Fscn1;Cdh13;Vcl	GO
Negative Regulation of Adenylate Cyclase Activity (GO:0007194)	-0.755055	-1.39443	0.0711354	0.683478	1	3/7	8.33%	Ednrb;Grm2;Gnai2	GO
Locomotor Rhythm (GO:0045475)	-0.774158	-1.393	0.101892	0.689526	1	2/6	8.42%	Id2;Egr1	GO
Heart Trabecula Formation (GO:0060347)	-0.791144	-1.39236	0.0877743	0.691178	1	1/5	1.25%	Rbp4	GO
Sodium Ion Export Across Plasma Membrane (GO:0036376)	-0.71747	-1.39202	0.0855172	0.69116	1	3/9	2.79%	Atp1b2;Atp1a2;Fxyd2	GO
Porphyrin-Containing Compound Metabolic Process (GO:0006778)	0.688623	1.39081	0.135734	0.83688	1	3/5	20.53%	Slc46a1;Fech;Urod	GO
Proteinogenic Amino Acid Catabolic Process (GO:0170040)	-0.664637	-1.39071	0.0976562	0.696317	1	4/12	10.75%	Amdhd1;Heca;Hnmt;Amt	GO
Frizzled Binding (GO:0005109)	-0.66008	-1.39	0.103022	0.698358	1	4/13	7.85%	Wnt7a;Rspo3;Wnt4;Wnt5b	GO
RNA-directed DNA Polymerase Activity (GO:0003964)	-0.773813	-1.38963	0.08418	0.698664	1	4/6	19.32%	Tert;Polk;Tep1;Terf1	GO
MIB Complex (GO:0140275)	0.537357	1.38953	0.137339	0.83497	1	7/12	24.39%	Mtx3;Dnajc11;Immt;Hspa9;Apool;Micos10;Samm50	GO
SAM Complex (GO:0001401)	0.537357	1.38953	0.137339	0.83497	1	7/12	24.39%	Mtx3;Dnajc11;Immt;Hspa9;Apool;Micos10;Samm50	GO
Regulation of Oligodendrocyte Differentiation (GO:0048713)	-0.67754	-1.38888	0.101717	0.700956	1	5/12	6.00%	Tnfrsf1b;Ptprz1;Ptn;Opalin;Daam2	GO
Glycolipid Catabolic Process (GO:0019377)	0.551677	1.38846	0.135231	0.835366	1	7/10	32.33%	Gba2;Smpd1;Naga;Neu3;Glb1;Galc;Sumf1	GO
Cardiac Muscle Cell Development (GO:0055013)	-0.721504	-1.38747	0.0924855	0.706753	1	5/8	19.22%	Pdlim5;Cxadr;Sorbs2;Tcap;Slc8a1	GO
Superoxide Metabolic Process (GO:0006801)	-0.614579	-1.38658	0.0962773	0.709583	1	3/19	8.17%	Nox4;Prdx1;Nrros	GO
Negative Regulation of cGAS/STING Signaling Pathway (GO:0160049)	0.55439	1.38653	0.128571	0.838572	1	4/10	11.50%	Parp1;Akt1;Zdhhc18;Spsb3	GO
Cardiac Conduction System Development (GO:0003161)	-0.678514	-1.38627	0.0827586	0.709515	1	5/11	12.43%	Nppa;Cacna1g;Notch2;Gja1;Bmpr1a	GO
Synaptic Vesicle Recycling (GO:0036465)	-0.579747	-1.38611	0.0705742	0.70863	1	4/29	8.25%	Snca;Wnt7a;Pld2;Stx1a	GO
Positive Regulation of Non-Canonical NF-kappaB Signal Transduction (GO:1901224)	0.437547	1.38594	0.109195	0.837402	1	2/24	1.27%	Sphk1;Eif2ak2	GO
TOM Complex (GO:0140596)	0.690622	1.38574	0.11898	0.834857	1	2/5	11.99%	Tomm5;Tomm40	GO
Protein Tyrosine Kinase Activator Activity (GO:0030296)	-0.613364	-1.38574	0.0975309	0.708879	1	7/19	14.71%	Igf1;Ltk;Alkal2;Efna5;Stap1;Grm5;Egf	GO
Nuclear Retinoid X Receptor Binding (GO:0046965)	-0.701742	-1.38542	0.0919067	0.708807	1	1/9	0.18%	Nr4a2	GO
Positive Regulation of Cell Cycle (GO:0045787)	0.40586	1.3852	0.0789474	0.833525	1	7/43	7.82%	Sphk1;Rgcc;Aurka;Lgmn;Mark4;Prkca;Nupr1	GO
Homotypic Cell-Cell Adhesion (GO:0034109)	-0.575339	-1.38474	0.0768322	0.710727	1	6/29	9.43%	Clic1;Dsc3;Entpd1;Csrp1;Cxadr;P2ry12	GO
Positive Regulation of Stem Cell Differentiation (GO:2000738)	-0.679655	-1.38451	0.0995907	0.710283	1	2/11	4.54%	Sox9;Ptn	GO
Catenin Complex (GO:0016342)	-0.600492	-1.38438	0.0819071	0.709229	1	8/22	13.74%	Cdh4;Jup;Cdh12;Cdh22;Cdh15;Cdh6;Cdh9;Cdh8	GO
Positive Regulation of Alcohol Biosynthetic Process (GO:1902932)	-0.638358	-1.38373	0.116541	0.710945	1	4/15	6.94%	Snca;Wnt4;Pth1r;Srebf2	GO
Regulation of Vesicle Fusion (GO:0031338)	0.546848	1.38368	0.140496	0.835544	1	5/10	10.52%	Sphk1;Cplx1;Syt3;Stxbp1;Rab3a	GO
Regulation of Steroid Metabolic Process (GO:0019218)	0.507864	1.38368	0.0944882	0.832466	1	7/13	23.29%	Rora;Ttc39b;Dgkq;Acadvl;Apoe;Acadl;Abcg1	GO
Cellular Response to Growth Hormone Stimulus (GO:0071378)	-0.714419	-1.38361	0.108146	0.709927	1	3/8	11.91%	Igf1;Pxdn;Socs2	GO
Regulation of G Protein-Coupled Receptor Signaling Pathway (GO:0008277)	-0.531819	-1.38361	0.0616592	0.708277	1	6/50	3.25%	Rgs12;Mrap2;Gng4;Rgs5;Rgs20;Rgs4	GO
Inorganic Cation Import Across Plasma Membrane (GO:0098659)	-0.535469	-1.3835	0.0634038	0.707164	1	12/48	8.05%	Atp1b2;Cacna1g;Atp1a2;Fxyd2;Trpv2;Slc39a8;Atp2b4;Kcnk9;Cacna1e;Slc8a2;Scnn1a;Hcn3	GO
Desmosome (GO:0030057)	-0.683706	-1.38349	0.100817	0.705596	1	4/11	9.99%	Dsc3;Jup;Jam3;Rcan1	GO
Positive Regulation of Osteoblast Differentiation (GO:0045669)	-0.561836	-1.38329	0.0882353	0.70501	1	9/31	13.27%	Ffar4;Igf1;Nell1;Wnt4;Prkd1;Sox11;Acvr2b;Bmpr1a;Acvr2a	GO
Histone H3 Kinase Activity (GO:0140996)	0.598584	1.38262	0.142857	0.833161	1	3/8	6.19%	Pkm;Prkcb;Prkca	GO
Neurotrophin Binding (GO:0043121)	-0.803593	-1.38245	0.088685	0.707685	1	2/5	3.63%	Hap1;Pcsk6	GO
Postreplication Repair (GO:0006301)	0.47597	1.38179	0.0918919	0.833201	1	12/18	29.07%	Zbtb1;Poln;Ube2v1;Ube2n;Brca1;Sprtn;Vcp;Ube2a;Msh2;Faap20;Rad18;Pcna	GO
Regulation of Metabolic Process (GO:0019222)	-0.582885	-1.38139	0.088812	0.711601	1	4/29	6.22%	Mc4r;S1pr5;Pid1;S1pr3	GO
Neuron Projection Regeneration (GO:0031102)	-0.737272	-1.38135	0.0928882	0.710137	1	3/7	6.91%	Gap43;Ptn;Nrep	GO
Pattern Recognition Receptor Signaling Pathway (GO:0002221)	-0.58863	-1.38126	0.0991432	0.708966	1	7/23	16.89%	Ticam1;Lacc1;Dhx58;Mapkapk3;Tifa;Lrrc19;Rnf144a	GO
Positive Regulation of Myeloid Leukocyte Differentiation (GO:0002763)	-0.626295	-1.38121	0.0917085	0.707613	1	11/18	21.74%	Calca;Tnfrsf11a;Id2;Fes;Il34;Fadd;Ctnnbip1;Nedd9;Tmem64;Csf1;Ripk1	GO
Cellular Response to Interleukin-1 (GO:0071347)	-0.556407	-1.38104	0.0651921	0.706869	1	9/36	14.37%	Adamts12;St18;Sox9;Tnip2;Egr1;Mapk11;Il1rap;Irak2;Hyal3	GO
Endolysosome Membrane (GO:0036020)	-0.652134	-1.38094	0.0941935	0.705757	1	2/13	1.76%	Ldlr;Pcsk9	GO
Regulation of Dendrite Extension (GO:1903859)	0.474607	1.38077	0.0825688	0.833532	1	2/17	4.28%	Syt2;Syt3	GO
Caveola (GO:0005901)	-0.536268	-1.38053	0.0739935	0.7063	1	17/47	20.63%	Kcna5;Myof;Cav2;Entpd1;Atp2b4;Cav3;Tfpi;Cavin3;Fxyd1;Bmpr1a;Scarb1;Cavin4;Cdh13;Cln3;Flot2;Jak2;Plvap	GO
Positive Regulation of Small GTPase Mediated Signal Transduction (GO:0051057)	-0.552931	-1.3802	0.0699541	0.70649	1	12/37	14.73%	Igf1;Mmd2;Adgrg1;Akap13;Notch2;Robo1;Tns3;Apoa1;Auts2;Prag1;Rtn4r;Rasgrp1	GO
Focal Adhesion Assembly (GO:0048041)	-0.612038	-1.37958	0.0904762	0.708071	1	2/20	1.23%	Ptprk;Arhgap6	GO
Membrane Raft Organization (GO:0031579)	-0.652643	-1.37949	0.108108	0.706949	1	7/13	24.21%	Rftn1;S100a10;Cav3;Cln3;Lrch4;Flot1;Yjefn3	GO
Positive Regulation of Oligodendrocyte Differentiation (GO:0048714)	-0.783379	-1.37898	0.0984081	0.707908	1	4/6	14.12%	Tnfrsf1b;Ptprz1;Ptn;Il34	GO
Synaptic Transmission, GABAergic (GO:0051932)	-0.651506	-1.37891	0.0985545	0.706664	1	2/14	0.74%	Gabrg1;Gabra2	GO
Positive Regulation of Stem Cell Proliferation (GO:2000648)	-0.663198	-1.37847	0.113874	0.707425	1	3/12	9.31%	Tert;Sox11;Gja1	GO
Intracellular Calcium Ion Homeostasis (GO:0006874)	-0.512795	-1.37818	0.0323591	0.707335	1	16/81	8.60%	Trpc5;Trpc7;Tnni3;Htr2c;Calca;Trpc6;Edn1;Cav2;Tunar;Atp2b4;Slc8a2;Pth1r;Cav3;Bcl2;Slc24a3;Trpc4	GO
Response to Copper Ion (GO:0046688)	-0.751335	-1.3777	0.0984308	0.708129	1	2/7	11.53%	Snca;Mindy4	GO
Regulation of AMPA Receptor Activity (GO:2000311)	-0.668652	-1.37762	0.110818	0.706956	1	6/13	15.22%	Cacng4;Cnih2;Cnih3;Shisa7;Cacng3;Cacng8	GO
Negative Regulation of Extrinsic Apoptotic Signaling Pathway via Death Domain Receptors (GO:1902042)	-0.625216	-1.37704	0.111392	0.70833	1	2/17	1.12%	Serpine1;Cflar	GO
Response to Ethanol (GO:0045471)	-0.666709	-1.37642	0.125	0.709954	1	3/12	1.08%	Th;Oprm1;Grin3a	GO
Collagen Biosynthetic Process (GO:0032964)	-0.802616	-1.37596	0.0749235	0.710735	1	2/5	6.06%	P3h4;Tram2	GO
Negative Regulation of Peptide Hormone Secretion (GO:0090278)	-0.633748	-1.37586	0.103797	0.709657	1	4/15	6.70%	Ffar4;Adra2c;Foxo1;Crh	GO
Regulation of Postsynapse Organization (GO:0099175)	0.421733	1.37474	0.0723684	0.851052	1	9/30	10.63%	Epha4;Tanc1;Wnt5a;Arhgap22;Dock1;Ppfia2;Sipa1l1;Kif1a;Cdkl5	GO
Endocytic Vesicle Lumen (GO:0071682)	-0.67325	-1.37443	0.106757	0.715154	1	2/11	7.39%	Sparc;Pglyrp1	GO
Tumor Necrosis Factor-Mediated Signaling Pathway (GO:0033209)	-0.587002	-1.3744	0.0866911	0.713712	1	12/25	29.50%	Tnfrsf1b;Tnfrsf11a;St18;Tmsb4x;Ptk2b;Jak2;Plvap;Ripk1;Aim2;Traf3;Commd7;Pycard	GO
Calcium Ion Import Across Plasma Membrane (GO:0098703)	-0.655632	-1.37411	0.0961282	0.712068	1	4/13	5.40%	Cacna1g;Trpv2;Cacna1e;Slc8a2	GO
Calcium Ion Import Into Cytosol (GO:1902656)	-0.655632	-1.37411	0.0961282	0.712068	1	4/13	5.40%	Cacna1g;Trpv2;Cacna1e;Slc8a2	GO
NAD Biosynthetic Process (GO:0009435)	0.70027	1.3735	0.160237	0.851943	1	3/5	11.51%	Nmnat1;Nmnat3;Nmnat2	GO
Neural Tube Closure (GO:0001843)	-0.595297	-1.37313	0.092233	0.715424	1	14/23	31.22%	Grhl3;Plxnb2;Vangl2;Sema4c;Cobl;Ift122;Fuz;Mthfd1l;Dvl2;Phactr4;Lmo4;Kdm2b;Tgfb2;Bcl10	GO
Cellular Response to Nitric Oxide (GO:0071732)	-0.787276	-1.37282	0.117005	0.713789	1	3/5	11.53%	Foxo1;Kcnc2;Mindy4	GO
Cellular Response to Reactive Nitrogen Species (GO:1902170)	-0.787276	-1.37282	0.117005	0.713789	1	3/5	11.53%	Foxo1;Kcnc2;Mindy4	GO
Regulation of Protein Targeting to Membrane (GO:0090313)	0.494485	1.37271	0.117647	0.851553	1	7/16	21.56%	Cemip;Cib1;Inpp5k;Mtcl1;Mief2;Itgb1bp1;Gdi1	GO
Regulation of Adenylate Cyclase Activity (GO:0045761)	-0.670891	-1.37222	0.104575	0.71534	1	3/11	8.33%	Ednrb;Grm2;Gnai2	GO
Phospholipid Transfer Activity (GO:0120014)	0.482083	1.37219	0.100962	0.850089	1	8/17	14.53%	Pitpnc1;Plekha8;Pitpna;Cptp;Osbpl2;Pitpnm2;Pitpnm1;Prelid3b	GO
Alcohol Dehydrogenase [NAD(P)+] Activity (GO:0018455)	0.581131	1.37195	0.147059	0.848052	1	4/9	7.77%	Kcnab2;Kcnab3;Kcnab1;Adhfe1	GO
Digestive Tract Morphogenesis (GO:0048546)	-0.761734	-1.37187	0.0989505	0.715515	1	2/6	5.49%	Id2;Sox11	GO
Lipoprotein Transport (GO:0042953)	0.531892	1.37148	0.122881	0.84659	1	4/12	15.32%	Pparg;Prkcb;Vmp1;Unc119	GO
Antigen Processing and Presentation of Exogenous Peptide Antigen via MHC Class II (GO:0019886)	0.605692	1.37076	0.122257	0.842935	1	6/7	23.78%	Lgmn;Ctsf;Ctsd;Pikfyve;Dnm2;Ctsl	GO
Antigen Processing and Presentation of Peptide Antigen via MHC Class II (GO:0002495)	0.605692	1.37076	0.122257	0.842935	1	6/7	23.78%	Lgmn;Ctsf;Ctsd;Pikfyve;Dnm2;Ctsl	GO
Positive Regulation of Bone Resorption (GO:0045780)	-0.751431	-1.37075	0.097561	0.719623	1	2/7	2.20%	Mc4r;Tnfrsf11a	GO
Thyroid Hormone Metabolic Process (GO:0042403)	-0.75789	-1.36949	0.0891813	0.72434	1	4/6	15.63%	Cpq;Slc16a2;Slc5a5;Ctsk	GO
Regulation of Execution Phase of Apoptosis (GO:1900117)	-0.688553	-1.36939	0.11326	0.723308	1	1/9	0.15%	Cidea	GO
Astrocyte Development (GO:0014002)	0.578218	1.3693	0.144366	0.844639	1	2/9	4.40%	Cdk6;Cntf	GO
Telomeric Loop Disassembly (GO:0090657)	0.597718	1.36919	0.126667	0.841992	1	2/7	2.79%	Recql4;Xrcc3	GO
Purine Ribonucleoside Bisphosphate Metabolic Process (GO:0034035)	-0.799717	-1.369	0.0876923	0.723801	1	2/5	7.92%	Enpp1;Sult2b1	GO
ATP Biosynthetic Process (GO:0006754)	0.682386	1.36846	0.151899	0.841357	1	1/5	0.65%	Slc25a13	GO
Early Endosome to Golgi Transport (GO:0034498)	0.517077	1.36824	0.123853	0.839167	1	5/13	17.53%	Rab4b;Ehd3;Rab6a;Trappc10;Snx2	GO
Heparan Sulfate Proteoglycan Biosynthetic Process (GO:0015012)	-0.625257	-1.36773	0.114247	0.72903	1	4/15	10.11%	Ndst4;Glce;Csgalnact1;Ndst3	GO
Visual System Development (GO:0150063)	-0.580165	-1.36734	0.0906892	0.729405	1	6/23	15.15%	Smoc1;Rbp4;Frem2;Fzd5;Meis2;Pbx4	GO
Pigment Granule Transport (GO:0051904)	0.519089	1.36733	0.122047	0.836366	1	6/12	16.44%	Mreg;Myo5a;Bloc1s3;Rab11a;Mkks;Rab27a	GO
Melanosome Transport (GO:0032402)	0.519089	1.36733	0.122047	0.836366	1	6/12	16.44%	Mreg;Myo5a;Bloc1s3;Rab11a;Mkks;Rab27a	GO
Ion Channel Inhibitor Activity (GO:0008200)	-0.560813	-1.36724	0.0730539	0.72837	1	8/31	8.31%	Tnni3;Scn3b;Pcsk9;Kcnk2;Kcnv1;Cav3;Stx1a;Tmc7	GO
3',5'-cyclic-GMP Phosphodiesterase Activity (GO:0047555)	-0.608506	-1.36708	0.0964153	0.726014	1	6/19	11.57%	Pde4b;Pde1a;Pde8a;Pde1c;Pde1b;Pde2a	GO
3',5'-cyclic-AMP Phosphodiesterase Activity (GO:0004115)	-0.608506	-1.36708	0.0964153	0.726014	1	6/19	11.57%	Pde4b;Pde1a;Pde8a;Pde1c;Pde1b;Pde2a	GO
Antimicrobial Humoral Response (GO:0019730)	-0.572443	-1.36705	0.101918	0.724633	1	15/27	25.95%	Calca;Tac1;Npy;Pglyrp1;Hmgn2;Prtn3;B2m;Cxcl14;Rps19;Fam3a;Pla2g6;Rpl30;Rpl39;Pomc;Fau	GO
Positive Regulation of Blood Coagulation (GO:0030194)	-0.672411	-1.3668	0.115278	0.724346	1	3/11	9.79%	Serpine1;F3;Plat	GO
Biogenic Amine Biosynthetic Process (GO:0042401)	-0.729594	-1.36636	0.120357	0.725053	1	3/7	13.78%	Moxd1;Heca;Sat2	GO
Cellular Response to Cholesterol (GO:0071397)	0.553009	1.36601	0.156352	0.837906	1	2/9	5.60%	Nfe2l1;Gramd1b	GO
Golgi Medial Cisterna (GO:0005797)	0.587316	1.36591	0.184932	0.835357	1	1/8	0.19%	St3gal1	GO
Arginine Metabolic Process (GO:0006525)	-0.717402	-1.36572	0.119215	0.726893	1	5/8	16.78%	Ldlr;Slc39a8;Nanos1;Asl;Ass1	GO
Non-Membrane Spanning Protein Tyrosine Kinase Activity (GO:0004715)	-0.610498	-1.36566	0.103405	0.725677	1	10/19	20.26%	Lck;Btk;Fes;Lyn;Peak1;Yes1;Matk;Ptk2b;Fyn;Jak2	GO
Positive Regulation of Developmental Growth (GO:0048639)	0.392064	1.36552	0.0689655	0.833545	1	4/40	4.28%	Syt2;Sema7a;Limk1;Syt3	GO
Golgi Lumen (GO:0005796)	-0.539515	-1.36534	0.0951276	0.725702	1	10/38	11.56%	Gpc4;Wnt7a;Gpc6;Wnt4;Sdc2;Pcsk6;Wnt5b;Pcsk5;Mmp16;Vcan	GO
Cysteine-Type Endopeptidase Inhibitor Activity (GO:0004869)	-0.717265	-1.36495	0.106105	0.726055	1	1/8	0.57%	Snca	GO
Branched-Chain Amino Acid Catabolic Process (GO:0009083)	0.473617	1.36407	0.105769	0.835576	1	10/18	25.16%	Soat1;Hibadh;Bckdhb;Bckdk;Ppm1k;Mccc2;Echs1;Aldh6a1;Ivd;Dbt	GO
Response to Laminar Fluid Shear Stress (GO:0034616)	-0.735133	-1.36401	0.119708	0.729247	1	4/7	16.78%	Srebf2;Nfe2l2;Smad7;Ass1	GO
Negative Regulation of D-glucose Transmembrane Transport (GO:0010829)	-0.736101	-1.36398	0.117479	0.727884	1	3/7	4.81%	Enpp1;Pid1;Grb10	GO
Phagosome Maturation (GO:0090382)	-0.679274	-1.36396	0.113976	0.726491	1	3/10	14.04%	Rab38;Rab31;Rab34	GO
Primary Neural Tube Formation (GO:0014020)	-0.596673	-1.36388	0.0891331	0.72381	1	11/22	25.56%	Grhl3;Plxnb2;Vangl2;Sema4c;Cobl;Ift122;Fuz;Mthfd1l;Dvl2;Phactr4;Lmo4	GO
Tube Closure (GO:0060606)	-0.596673	-1.36388	0.0891331	0.72381	1	11/22	25.56%	Grhl3;Plxnb2;Vangl2;Sema4c;Cobl;Ift122;Fuz;Mthfd1l;Dvl2;Phactr4;Lmo4	GO
Negative Regulation of Lymphocyte Migration (GO:2000402)	-0.738457	-1.36346	0.105417	0.724407	1	3/7	14.62%	Padi2;Cd200;Ripor2	GO
Regulation of Cdc42 Protein Signal Transduction (GO:0032489)	-0.753847	-1.3629	0.103953	0.725712	1	2/6	8.94%	Apoa1;Nrp1	GO
Mitochondrial Fission (GO:0000266)	0.550891	1.36232	0.142857	0.838159	1	4/11	11.80%	Mtfr1;Mtfr1l;Med12;Slc25a46	GO
Platelet Alpha Granule Lumen (GO:0031093)	-0.551118	-1.36156	0.090389	0.731093	1	3/36	0.95%	Serpine1;Sparc;Igf1	GO
3'-Phosphoadenosine 5'-Phosphosulfate Metabolic Process (GO:0050427)	-0.735558	-1.36089	0.124294	0.732992	1	2/7	7.92%	Enpp1;Sult2b1	GO
Negative Regulation of Inflammatory Response (GO:0050728)	-0.507245	-1.36053	0.0699454	0.733324	1	20/64	20.57%	Ffar4;Igf1;Tnfrsf1b;Slc39a8;Gstp1;Metrnl;Enpp3;Lyn;Apoa1;Plk2;Cxcl17;Cd200;Yes1;Tmsb4x;Furin;Lpcat3;Fyn;Otulin;Rps19;Tyro3	GO
Regulation of Cell Motility (GO:2000145)	-0.508423	-1.35979	0.0468085	0.735571	1	17/80	12.40%	Serpine2;Sst;Tmsb10;Ldb2;Bex4;Cort;Spint2;Dock10;Plxnb2;Plxna3;Fes;Peak1;Spock3;Plxnd1;Amot;Amotl2;Prag1	GO
Regulation of acetyl-CoA Biosynthetic Process From Pyruvate (GO:0010510)	0.672173	1.3594	0.170279	0.84486	1	5/5	32.81%	Pgk1;Pdk3;Pdpk1;Pdk2;Tpk1	GO
Regulation of Wound Healing (GO:0061041)	-0.582373	-1.35936	0.103106	0.736264	1	6/23	12.91%	Serpine1;Cldn1;Mylk;Kank1;Tmem97;Ephb2	GO
Embryonic Placenta Development (GO:0001892)	0.670439	1.35935	0.15493	0.842144	1	2/5	11.09%	Esrrb;Pdgfb	GO
Cell Junction Organization (GO:0034330)	-0.52344	-1.35935	0.0650496	0.734811	1	9/53	6.72%	Corin;Snca;Elfn1;Cldn1;Hmcn2;Syn3;Cbln2;Slc8a2;Cxadr	GO
Regulation of Rab Protein Signal Transduction (GO:0032483)	-0.750058	-1.35933	0.125561	0.733387	1	1/6	1.03%	Dennd3	GO
cAMP Binding (GO:0030552)	-0.654732	-1.35911	0.126316	0.732983	1	3/12	14.43%	Pde4b;Pde2a;Pde10a	GO
TORC1 Complex (GO:0031931)	0.662556	1.35814	0.188953	0.843309	1	3/5	21.06%	Mtor;Mlst8;Tti1	GO
Cell Junction Maintenance (GO:0034331)	-0.687347	-1.35813	0.124498	0.736374	1	3/10	10.92%	Cldn1;Cbln2;Prtn3	GO
Low-Density Lipoprotein Particle Binding (GO:0030169)	-0.720925	-1.35786	0.106725	0.736304	1	5/8	17.02%	Ldlr;Pcsk9;Csrp1;Scarb1;Cdh13	GO
Regulation of Response to Nutrient Levels (GO:0032107)	-0.785777	-1.35776	0.0976676	0.735273	1	1/5	1.79%	Prkcg	GO
Pi-Body (GO:0071546)	0.645088	1.35734	0.161512	0.843243	1	3/6	7.29%	Ankrd34c;Piwil2;Ankrd34b	GO
Apolipoprotein Receptor Binding (GO:0034190)	-0.771939	-1.35724	0.130368	0.736525	1	2/5	8.19%	Pcsk9;Apoa1	GO
Intramolecular Oxidoreductase Activity, Transposing C=C Bonds (GO:0016863)	-0.733093	-1.35653	0.104372	0.738739	1	5/7	21.44%	Ehhadh;Sh3d19;Srebf2;Eci1;Idi1	GO
Dendritic Spine Organization (GO:0097061)	-0.590998	-1.35619	0.100244	0.738965	1	3/23	3.76%	Wnt7a;Ephb1;Dock10	GO
Regulation of Integrin Activation (GO:0033623)	-0.69336	-1.35586	0.108382	0.739141	1	2/9	7.02%	Skap1;Jam3	GO
Platelet Alpha Granule Membrane (GO:0031092)	-0.690751	-1.35558	0.124138	0.739121	1	4/9	11.23%	Snca;Sparc;Itga2b;Pcdh7	GO
Positive Regulation of Integrin Activation (GO:0033625)	-0.740924	-1.35505	0.127976	0.740235	1	2/6	9.43%	Skap1;P2ry12	GO
T-helper Cell Lineage Commitment (GO:0002295)	0.657937	1.35499	0.174142	0.84819	1	4/5	25.90%	Il6st;Ppp1r9b;Zfpm1;Jak1	GO
Neurotrophin TRKA Receptor Binding (GO:0005168)	0.679263	1.3549	0.154519	0.842772	1	5/5	32.10%	Plcg1;Shc1;Pik3r1;Frs2;Grb2	GO
Neurotrophin TRK Receptor Binding (GO:0005167)	0.679263	1.3549	0.154519	0.842772	1	5/5	32.10%	Plcg1;Shc1;Pik3r1;Frs2;Grb2	GO
Clathrin-Coated Endocytic Vesicle Membrane (GO:0030669)	0.408652	1.35472	0.0833333	0.840619	1	10/30	10.94%	Syt2;Wnt5a;Fzd4;Sh3gl2;Tfrc;Rora;Ap2a1;Cltc;Ap2b1;Egfr	GO
Death-Inducing Signaling Complex (GO:0031264)	-0.720878	-1.35378	0.133824	0.745184	1	4/7	21.74%	Cflar;Fadd;Casp3;Ripk1	GO
Regulation of Smooth Muscle Cell Proliferation (GO:0048660)	-0.545755	-1.35342	0.091442	0.74553	1	7/33	7.68%	Igf1;Igfbp5;Igfbp3;Edn1;Id2;Il18;Nr4a3	GO
cAMP-mediated Signaling (GO:0019933)	-0.595746	-1.35332	0.107232	0.744518	1	8/21	16.02%	Pde4b;Pde1a;Pde8a;Pde1c;Pde1b;Pde2a;Pde10a;Pde6c	GO
Activin Receptor Binding (GO:0070697)	-0.780738	-1.35291	0.112805	0.745101	1	2/5	13.08%	Inhba;Smad7	GO
Lipid Droplet Organization (GO:0034389)	-0.59226	-1.3529	0.124542	0.743661	1	2/21	6.81%	Cidea;Sqle	GO
Protein Acetylation (GO:0006473)	0.43053	1.35284	0.10929	0.844099	1	1/23	0.07%	Sphk1	GO
Phagolysosome Assembly (GO:0001845)	-0.682266	-1.35269	0.128944	0.743187	1	4/9	17.23%	Pla2g5;Coro1a;Rab34;Cln3	GO
Fat-Soluble Vitamin Metabolic Process (GO:0006775)	0.553707	1.35213	0.142308	0.843658	1	2/10	2.86%	Lgmn;Ttpa	GO
Peptidyl-Tyrosine Dephosphorylation (GO:0035335)	-0.602028	-1.35213	0.122677	0.744535	1	4/19	3.85%	Ptprf;Ptprt;Dusp18;Ptprz1	GO
Response to Hexose (GO:0009746)	0.46142	1.3519	0.124352	0.84169	1	6/19	18.45%	Mafa;Map4k2;Lpl;Eif2b5;Khk;Selenot	GO
Positive Regulation of Dendritic Spine Morphogenesis (GO:0061003)	0.537302	1.35184	0.133829	0.839083	1	4/10	16.12%	Reln;Caprin1;Ptprd;Camk2b	GO
Serine-Type Endopeptidase Activity (GO:0004252)	-0.528775	-1.35183	0.0757409	0.744624	1	13/50	10.92%	Corin;Prrg1;Pcsk9;Prrg4;Pcsk6;F3;Pcsk2;Pcsk4;Pcsk1;Pcsk5;Plat;Rhbdf1;Prtn3	GO
Endothelial Cell Migration (GO:0043542)	-0.558622	-1.35172	0.0952955	0.743701	1	10/29	13.13%	Calca;Pxdn;Tnfsf12;Stard13;Nr4a1;Nrp1;Scg2;Plxnd1;Egr3;Adgra2	GO
Melanosome Assembly (GO:1903232)	-0.61076	-1.3516	0.12798	0.742892	1	1/17	0.24%	Rab38	GO
Regulation of Branching Involved in Ureteric Bud Morphogenesis (GO:0090189)	0.624607	1.35142	0.171171	0.837761	1	3/6	4.26%	Six4;Nog;Bmp4	GO
Regulation of Platelet Aggregation (GO:0090330)	-0.681332	-1.35137	0.132153	0.742549	1	3/10	8.14%	Serpine2;Prkg1;Lyn	GO
Calcium Channel Activity (GO:0005262)	-0.506324	-1.35111	0.0632369	0.742344	1	20/63	16.20%	Trpc5;Trpc7;Cacng4;Oprm1;Cacna1g;Trpc6;Trpv2;Cacna1e;Trpm3;Orai3;Slc24a3;Trpc4;Slc24a5;Panx1;Cacng3;Tmbim1;Orai2;Cacng6;Cacng8;Ryr2	GO
Negative Regulation of Protein Localization to Plasma Membrane (GO:1903077)	-0.591497	-1.35097	0.116193	0.741586	1	3/21	4.18%	Mrap2;Dab2;Pid1	GO
Negative Regulation of Mitochondrial Fusion (GO:0010637)	0.620211	1.35076	0.190789	0.837076	1	2/7	6.24%	Tfrc;Bnip3	GO
Positive Regulation of Cell Cycle Phase Transition (GO:1901989)	-0.682278	-1.35035	0.113941	0.743291	1	1/10	1.55%	Dyrk3	GO
Regulation of Intracellular Protein Transport (GO:0033157)	0.402201	1.35031	0.0961538	0.835783	1	10/31	14.13%	Rab29;Tenm1;Bmp4;Atp13a2;Uhmk1;B3gat3;Gcc2;Asph;Sirt7;Pcnt	GO
Ligand-Gated Sodium Channel Activity (GO:0015280)	-0.668382	-1.34975	0.119565	0.744788	1	4/11	6.11%	Asic2;Asic4;Grik1;Scnn1a	GO
Motile Cilium Assembly (GO:0044458)	-0.690951	-1.34955	0.107046	0.744346	1	5/9	18.43%	Rsph9;Enkd1;Dmd;Dynll1;Ccdc39	GO
Release of Sequestered Calcium Ion Into Cytosol by Endoplasmic Reticulum (GO:1903514)	0.670925	1.34947	0.14939	0.835932	1	2/5	2.01%	Ryr1;Itpr1	GO
Vascular Endothelial Growth Factor Receptor Signaling Pathway (GO:0048010)	-0.584595	-1.34946	0.114144	0.74334	1	8/23	18.06%	Pgf;Prkd1;Mapkapk3;Vegfc;Nrp1;Sulf1;Ptk2b;Fyn	GO
Heart Process (GO:0003015)	-0.659057	-1.34914	0.136486	0.743478	1	3/11	2.70%	Nox4;Tnni3;Sgcd	GO
Mitochondrial Outer Membrane Permeabilization (GO:0097345)	0.667075	1.34909	0.17847	0.834538	1	4/5	24.77%	Bnip3;Rhot2;Vdac2;Rhot1	GO
Hydrolase Activity, Acting on Carbon-Nitrogen (But Not Peptide) Bonds, in Cyclic Amides (GO:0016812)	-0.65894	-1.34874	0.115232	0.744076	1	1/11	0.21%	Amdhd1	GO
G Protein-Coupled Receptor Binding (GO:0001664)	-0.497274	-1.34866	0.0648649	0.74309	1	12/77	8.33%	Penk;Wnt7a;Gna14;Nppa;Rspo3;Calca;Wnt4;Cort;Homer3;Pnoc;Wnt5b;Gnai2	GO
Brown Fat Cell Differentiation (GO:0050873)	-0.777927	-1.34826	0.118669	0.743644	1	3/5	12.31%	Ffar4;Metrnl;Prdm16	GO
Regulation of Interleukin-13 Production (GO:0032656)	-0.766537	-1.34802	0.11875	0.743388	1	2/5	5.53%	Il18;Rara	GO
Ear Morphogenesis (GO:0042471)	-0.696885	-1.34786	0.140227	0.742759	1	1/8	0.09%	Tmie	GO
Ganglioside Metabolic Process (GO:0001573)	-0.611536	-1.34772	0.126408	0.742029	1	3/17	4.73%	St6galnac5;St6galnac3;Egfl7	GO
Cellular Response to Sterol (GO:0036315)	0.514967	1.34749	0.13253	0.837054	1	4/12	8.90%	Rora;Nfe2l1;Gramd1b;Insig2	GO
Negative Regulation of Protein Localization to Nucleus (GO:1900181)	0.435332	1.3474	0.128492	0.834702	1	8/22	19.74%	Cabp1;Ilrun;Otud7b;Mtor;App;Lats2;Ufm1;Polr1a	GO
Cell Surface Receptor Protein Tyrosine Kinase Signaling Pathway (GO:0007169)	-0.472717	-1.34734	0.0130522	0.742503	1	52/207	14.97%	Galnt3;Igf1;Hap1;Ephb1;Efnb3;Pgf;Efs;Angpt1;Pdgfc;Cav2;Arhgef28;Ptprt;Lck;Prkd1;Efnb2;Ahi1;Foxo1;Kit;Bcar3;Grb10;Ltk;Pxdn;Col4a2;Efnb1;Gfra2;Mapkapk3;Vegfc;Efna2;Alkal2;Efna5;Pdgfd;Nr4a3;Epha3;Lyn;Nrp1;Stap1;Plat;Dok4;Shc2;Ngef;Trim71;Sulf1;Socs2;Baiap2;Ephb2;Samd12;Bdnf;Myo1e;Csf2ra;Sh2b2;Yes1;Dok2	GO
Regulation of Calcium Ion-Dependent Exocytosis (GO:0017158)	-0.583377	-1.34727	0.114673	0.741405	1	7/22	8.25%	Baiap3;Syt5;Doc2a;Syt6;Doc2b;Rph3a;Stx1a	GO
Negative Regulation of Lipid Catabolic Process (GO:0050995)	-0.684204	-1.34702	0.11631	0.741222	1	1/9	0.15%	Cidea	GO
Mitochondrial Transport (GO:0006839)	0.372346	1.34641	0.0327869	0.835261	1	14/38	24.39%	Slc25a13;Bnip3;Tomm5;Tomm40;Slc25a4;Hsp90aa1;Hspa4;Slc25a5;Ppif;Bak1;Spg7;Bcl2l1;Timm8b;Samm50	GO
Regulation of Response to Endoplasmic Reticulum Stress (GO:1905897)	0.494637	1.34619	0.122605	0.833416	1	6/13	16.50%	Nr1h3;Nupr1;Aqp11;Wfs1;Herpud1;App	GO
Regulation of Calcium Ion Transport (GO:0051924)	-0.54366	-1.34618	0.106358	0.743896	1	7/34	7.68%	Sln;Trpc6;Mylk;Nanos1;Homer3;Cav3;Bcl2	GO
Mitochondrial Genome Maintenance (GO:0000002)	0.525969	1.34588	0.138528	0.831757	1	5/12	13.83%	Parp1;Slc25a33;Med12;Slc25a36;Slc25a4	GO
Ribosomal Small Subunit Assembly (GO:0000028)	-0.623713	-1.34581	0.11658	0.744348	1	11/15	33.08%	Rps27;Rps5;Rps19;Rps27l;Rpsa;Rps14;Fau;Rps28;Mettl17;Rps15;Rcc1l	GO
Regulation of Heart Rate by Cardiac Conduction (GO:0086091)	-0.565409	-1.3456	0.101796	0.744008	1	6/27	3.83%	Dsc3;Kcna5;Jup;Scn3b;Cacna1g;Kcnd3	GO
Cadherin Binding Involved in Cell-Cell Adhesion (GO:0098641)	-0.697334	-1.34521	0.121255	0.744546	1	3/8	12.90%	Pdlim5;Stxbp6;Baiap2	GO
Neuromuscular Junction Development (GO:0007528)	-0.602629	-1.34514	0.131339	0.743482	1	3/18	4.23%	Corin;Ppfibp1;Dok7	GO
Negative Regulation of Osteoblast Differentiation (GO:0045668)	0.430418	1.3451	0.102273	0.831658	1	5/26	4.31%	Rorb;Cdk6;Nog;Pparg;Crim1	GO
Dendrite (GO:0030425)	-0.466919	-1.34474	0.00703518	0.743985	1	39/238	10.72%	Gabrg1;Rgs12;Corin;Penk;Klhl1;Kcnc4;Gabra2;Calb1;Oprm1;Dscam;Kirrel3;Elfn1;Hap1;Htr2c;P2ry1;Ephb1;Prkcg;Chrm2;Myo1d;Adcy2;Cnih2;Grm7;Kcnb2;Slc8a2;Kcnk2;Homer3;Cnih3;Pnoc;Farp1;Epha3;Arhgef15;Hcn3;Slc18a2;Cobl;Prss12;Grm5;Plk2;Kcnc2;Gabra5	GO
intra-Golgi Vesicle-Mediated Transport (GO:0006891)	0.428282	1.34427	0.0989011	0.831853	1	11/26	25.26%	Copg1;Cog6;Nsf;Rab6a;Rab6b;Napg;Trappc10;Cog2;Copb2;Copa;Cope	GO
Embryonic Axis Specification (GO:0000578)	-0.719342	-1.34395	0.143284	0.746505	1	4/7	22.52%	Wnt7a;Fzd5;Cxxc4;Tasor	GO
Activin Receptor Activity (GO:0017002)	-0.710864	-1.34376	0.137784	0.746099	1	3/7	13.27%	Acvr1c;Acvr2b;Acvr2a	GO
Sulfur Compound Biosynthetic Process (GO:0044272)	-0.523772	-1.3437	0.0762332	0.744973	1	7/42	10.11%	B3gat2;Gstm1;Gstp1;Glce;Csgalnact1;Pxylp1;Ndst3	GO
Purine Ribonucleoside Triphosphate Biosynthetic Process (GO:0009206)	0.618254	1.34337	0.189274	0.832006	1	1/6	0.65%	Slc25a13	GO
Activin Receptor Complex (GO:0048179)	-0.743131	-1.34323	0.138439	0.745895	1	3/6	13.27%	Acvr1c;Acvr2b;Acvr2a	GO
Aspartate Family Amino Acid Metabolic Process (GO:0009066)	0.56854	1.34311	0.161512	0.830245	1	2/8	5.79%	Nat8l;Got2	GO
Cardiac Muscle Tissue Development (GO:0048738)	-0.560249	-1.34289	0.100122	0.74615	1	8/26	13.93%	Nppa;Rbp4;Sgcd;Akap13;Notch2;Gja1;Bmpr1a;Tcap	GO
Autonomic Nervous System Development (GO:0048483)	-0.725007	-1.34273	0.118497	0.745516	1	6/7	24.00%	Ednrb;Sox11;Nrp1;Sox4;Sema3a;Phactr4	GO
Negative Regulation of Amyloid-Beta Formation (GO:1902430)	-0.625649	-1.34245	0.121483	0.745471	1	2/15	1.21%	Igf1;Hap1	GO
Growth Factor Activity (GO:0008083)	-0.52978	-1.34242	0.081768	0.744206	1	6/43	6.54%	Il7;Igf1;Inhba;Pgf;Ptn;Vegfc	GO
Regulation of Feeding Behavior (GO:0060259)	-0.699583	-1.34241	0.134864	0.742925	1	2/8	7.68%	Mc4r;Nr4a3	GO
Mechanosensitive Monoatomic Cation Channel Activity (GO:0140135)	-0.738121	-1.34188	0.143068	0.744054	1	2/6	5.46%	Piezo2;Kcnk2	GO
Nuclear Receptor Binding (GO:0016922)	-0.490584	-1.34181	0.0487047	0.743027	1	9/98	7.68%	Padi2;Nr4a2;Jup;Trim68;Wipi1;Arid5a;Prmt2;Nr4a1;Nr4a3	GO
Deaminase Activity (GO:0019239)	-0.652414	-1.34162	0.12381	0.74257	1	3/11	7.71%	Gda;Lacc1;Cda	GO
Negative Regulation of Locomotion (GO:0040013)	-0.705592	-1.34069	0.144509	0.745637	1	2/7	9.84%	Spint2;Spock3	GO
Sterol Biosynthetic Process (GO:0016126)	-0.577004	-1.34025	0.112864	0.746428	1	7/24	16.19%	Ch25h;Sh3d19;Sqle;Fdft1;Insig1;Msmo1;Lbr	GO
Lipid Phosphorylation (GO:0046834)	-0.70746	-1.33955	0.129125	0.748419	1	3/8	12.73%	Dgkg;Dgkb;Dgkh	GO
Regulation of Postsynaptic Membrane Potential (GO:0060078)	0.437714	1.33946	0.13587	0.836785	1	3/21	1.46%	Grin2a;Insyn2a;Chrna4	GO
Chemical Synaptic Transmission, Postsynaptic (GO:0099565)	0.437714	1.33946	0.13587	0.836785	1	3/21	1.46%	Grin2a;Insyn2a;Chrna4	GO
Positive Regulation of Alpha-Beta T Cell Proliferation (GO:0046641)	-0.75402	-1.33936	0.123512	0.747987	1	2/6	5.35%	Il18;Ebi3	GO
Synapse Organization (GO:0050808)	-0.479756	-1.3392	0.0390144	0.747406	1	25/122	12.52%	Gpc4;Corin;Snca;Dscam;Kirrel3;Elfn1;Ppfibp1;Ptprf;Hmcn2;Sdk2;Syn3;Cbln2;Dok7;Plxnb2;Plxna3;Slc8a2;Gpm6a;Farp1;Fzd5;Cdh6;Grm5;Plxnd1;Cdh9;Dnm3;Adgrl3	GO
Endoplasmic Reticulum Lumen (GO:0005788)	-0.471146	-1.33906	0.0192308	0.746747	1	40/174	11.56%	Penk;Wnt7a;Col6a1;Pcsk9;Igfbp5;Wnt4;Igfbp3;Pdgfc;Sdc2;Mfge8;Lgals1;Ltbp1;Col24a1;Col25a1;P4ha3;Adamts5;Pdia5;Tspan33;Ebi3;Col4a2;Golm1;Pdgfd;Col4a1;Wnt5b;Gpx7;Serpinc1;Col26a1;Mgat4a;Apoa1;Colgalt2;Eogt;Tor3a;Ctsz;Ankrd44;Igfbp7;Scg2;Igfbp4;Vgf;Col12a1;Vcan	GO
Positive Regulation of Immunoglobulin Production (GO:0002639)	-0.586072	-1.33876	0.135468	0.746917	1	9/20	26.85%	Il13ra1;Rbp4;Ephb2;Shld1;Hmces;Vamp3;Galnt2;Kmt5b;Lrif1	GO
Regulation of Centrosome Cycle (GO:0046605)	0.457366	1.33876	0.125604	0.836384	1	9/20	22.35%	Aurka;Xrcc3;Mark4;Fbxw5;Chmp1b;Chmp4b;Nat10;Pdcd6ip;Chmp1a	GO
Thyroid Hormone Transport (GO:0070327)	-0.772931	-1.3386	0.108696	0.746387	1	2/5	6.41%	Slc16a10;Slc16a2	GO
Insulin-Like Growth Factor Receptor Signaling Pathway (GO:0048009)	-0.666438	-1.33851	0.13079	0.745473	1	1/11	0.95%	Igf1	GO
Positive Regulation of Chemokine Production (GO:0032722)	-0.628517	-1.33792	0.119745	0.746956	1	3/14	8.42%	Il7;Il18;Egr1	GO
Regulation of Voltage-Gated Calcium Channel Activity (GO:1901385)	-0.633448	-1.33709	0.149733	0.749708	1	2/13	0.89%	Stac;Nppa	GO
Monocarboxylic Acid Transmembrane Transporter Activity (GO:0008028)	-0.574914	-1.33705	0.121212	0.748576	1	6/21	9.78%	Slc16a11;Slc6a11;Abcg2;Slc16a2;Slc16a13;Slc16a4	GO
Regulation of Interleukin-8 Production (GO:0032677)	-0.551952	-1.33681	0.0950174	0.748415	1	5/35	5.56%	Serpine1;Calca;F3;Ssc5d;Csrp1	GO
Midbrain Dopaminergic Neuron Differentiation (GO:1904948)	-0.765655	-1.33633	0.126154	0.749274	1	1/5	0.18%	Nr4a2	GO
Canonical Wnt Signaling Pathway (GO:0060070)	-0.541653	-1.33616	0.105701	0.748697	1	7/33	8.33%	Nr4a2;Wnt7a;Jup;Wnt4;Wnt5b;Axin2;Fzd5	GO
Positive Regulation of Cell Growth (GO:0030307)	0.32868	1.33564	0.0222222	0.843784	1	17/84	10.94%	Syt2;Sphk1;Sema7a;Hpn;Limk1;Cib1;Sdcbp;Akt1;Syt3;Rps6ka1;Nrg1;Slc25a33;Bcl11a;Eif4g2;Rnf157;Cdkl5;Egfr	GO
Phosphatidylinositol-3-Phosphate Biosynthetic Process (GO:0036092)	0.541139	1.33522	0.154386	0.842386	1	5/9	29.40%	Clstn1;Pik3c3;Pik3ca;Pik3c2a;Uvrag	GO
Glucuronosyltransferase Activity (GO:0015020)	-0.641864	-1.33506	0.128514	0.752689	1	3/13	6.48%	B3gat2;Chsy3;Csgalnact1	GO
Regulation of Interleukin-2 Production (GO:0032663)	-0.574536	-1.33458	0.128174	0.753739	1	6/23	15.90%	Pde4b;Homer3;Ezr;Malt1;Rps3;Hdac7	GO
Cytochrome Complex Assembly (GO:0017004)	0.595243	1.33414	0.169872	0.843406	1	4/7	20.55%	Slc25a46;Cox15;Cox10;Coa7	GO
Regulation of Actin Filament Length (GO:0030832)	-0.730661	-1.33413	0.118976	0.754601	1	2/6	4.61%	Neb;Eps8	GO
Regulation of Endothelial Cell Apoptotic Process (GO:2000351)	-0.582869	-1.33407	0.132666	0.753546	1	7/21	11.23%	Serpine1;Angpt1;Ramp2;F3;Tnip2;Scg2;Nfe2l2	GO
Regulation of Cardiac Muscle Contraction (GO:0055117)	-0.576611	-1.33396	0.120482	0.752774	1	5/22	7.10%	Pde4b;Tnni3;Nppa;Nanos1;Cav3	GO
Gated Channel Activity (GO:0022836)	-0.691265	-1.33314	0.144286	0.75537	1	3/8	8.31%	Piezo2;Kcnk2;Tmc7	GO
Morphogenesis of a Polarized Epithelium (GO:0001738)	-0.68423	-1.33313	0.147427	0.7541	1	3/9	13.51%	Ahi1;Vangl2;Fuz	GO
Cellular Response to Estrogen Stimulus (GO:0071391)	-0.664634	-1.33292	0.122973	0.75379	1	3/10	5.53%	Arid5a;Serpinb9;Rara	GO
Proton Transmembrane Transporter Activity (GO:0015078)	0.438852	1.33186	0.142132	0.848408	1	7/22	13.83%	Slc25a13;Slc46a1;Slc32a1;Atp6v1b2;Atp6v1e1;Slc18b1;Slc25a4	GO
Positive Regulation of Embryonic Development (GO:0040019)	-0.671605	-1.33131	0.133148	0.760287	1	2/10	5.73%	Wnt4;Scx	GO
G Protein-Coupled Glutamate Receptor Binding (GO:0035256)	-0.773616	-1.33129	0.129542	0.759088	1	2/5	5.87%	Necab2;Homer3	GO
Protein Secretion (GO:0009306)	0.385681	1.33115	0.0819672	0.848111	1	9/38	10.16%	Mafa;Camk2g;Arl4d;Copg1;Clstn3;Snx19;Ap1b1;Golph3;Tango2	GO
Erythrocyte Differentiation (GO:0030218)	-0.546663	-1.33115	0.112019	0.758433	1	5/34	8.14%	Dyrk3;Inhba;Id2;Kit;Lyn	GO
Synapse Assembly (GO:0007416)	-0.496619	-1.33104	0.080732	0.757675	1	16/72	12.52%	Gabrg1;Wnt7a;Gabra2;Dscam;Kirrel3;Sdk2;Npas4;Plxnb2;Plxna3;Gpm6a;Farp1;Fzd5;Plxnd1;Gabra5;Dnm3;Adgrl3	GO
Positive Regulation of G2/M Transition of Mitotic Cell Cycle (GO:0010971)	-0.617074	-1.33098	0.138743	0.756604	1	2/15	3.69%	Ccnd1;Stox1	GO
Response to Iron Ion (GO:0010039)	-0.698672	-1.33069	0.15568	0.756676	1	3/8	7.68%	Snca;Tfr2;Bcl2	GO
High Voltage-Gated Calcium Channel Activity (GO:0008331)	-0.670147	-1.33056	0.146776	0.755963	1	2/10	5.14%	Cacna1g;Cacna1e	GO
G Protein-Coupled Acetylcholine Receptor Signaling Pathway (GO:0007213)	-0.637004	-1.33038	0.129506	0.755555	1	3/13	4.86%	Oprm1;Chrm2;Rgs10	GO
protein-DNA Complex Organization (GO:0071824)	-0.743428	-1.3302	0.147059	0.755161	1	1/6	0.84%	Dscam	GO
B Cell Receptor Signaling Pathway (GO:0050853)	-0.616721	-1.33012	0.140827	0.754244	1	5/14	7.68%	Lck;Rftn1;Btk;Vav3;Bcl2	GO
Platelet-Derived Growth Factor Receptor Signaling Pathway (GO:0048008)	-0.627792	-1.32877	0.164894	0.759279	1	5/13	9.79%	Pdgfc;Pdgfd;Nr4a3;Nrp1;Plat	GO
Long-Term Memory (GO:0007616)	-0.614021	-1.3286	0.130937	0.758814	1	3/16	3.96%	Calb1;Ldlr;Npas4	GO
Bile Acid Metabolic Process (GO:0008206)	0.477086	1.32841	0.176744	0.854291	1	8/17	18.70%	Osbpl1a;Osbpl2;Osbpl6;Amacr;Cyp46a1;Gba2;Osbpl9;Abcd3	GO
Notch Signaling Pathway (GO:0007219)	-0.542966	-1.32835	0.108619	0.758807	1	8/30	12.60%	Maml3;Dtx4;Dll3;Notch2;Notch4;Maml2;Notch3;Sorbs2	GO
Calcium Ion Binding (GO:0005509)	-0.463898	-1.32797	0.027163	0.759352	1	40/177	12.96%	Baiap3;Dsc3;Snca;Tnni3;Sparc;Calb1;Galnt3;Otof;Kcnip3;Syt5;Pla2g5;Myof;Enpp1;Kcnip4;Ltbp4;Gsn;S100a10;Tchh;Atp2b4;Itga5;Grm7;Csrp1;Hpcal4;Notch4;Glce;Hpgds;Tpm4;Rph3a;Enpp3;Pcp4;Slit3;Spock3;Rcan1;Thbs3;Ids;Scube1;Eml1;Slit2;Adgrl3;Cabyr	GO
Cellular Response to Interferon-Alpha (GO:0035457)	0.650484	1.32797	0.195266	0.853222	1	3/5	15.83%	Gas6;Ro60;Pde12	GO
Negative Regulation of Epithelial Cell Apoptotic Process (GO:1904036)	0.636308	1.32767	0.170029	0.851557	1	4/5	18.19%	Nupr1;Wfs1;Prkaa2;Prkaa1	GO
Regulation of Cell-Substrate Adhesion (GO:0010810)	0.410584	1.32757	0.128205	0.84923	1	6/30	4.08%	Npnt;Vit;Thy1;Fzd4;Rell2;Coro2b	GO
L-aspartate Transmembrane Transporter Activity (GO:0015183)	0.63657	1.3274	0.174312	0.84721	1	2/5	5.46%	Slc25a13;Slc25a22	GO
Positive Regulation of Cytokine Production Involved in Immune Response (GO:0002720)	-0.657627	-1.3274	0.13715	0.76079	1	4/10	8.81%	Lacc1;Kit;Fzd5;Malt1	GO
Regulation of Extrinsic Apoptotic Signaling Pathway in Absence of Ligand (GO:2001239)	-0.61044	-1.32724	0.133163	0.760246	1	5/17	7.68%	Inhba;Eya1;Unc5b;Tert;Bcl2	GO
Calcium-Dependent Phospholipase A2 Activity (GO:0047498)	-0.75584	-1.32723	0.156204	0.759008	1	1/5	1.47%	Pla2g5	GO
Melanosome (GO:0042470)	-0.589778	-1.32717	0.143758	0.757969	1	2/18	0.24%	Th;Rab38	GO
Long-Chain Fatty Acid Biosynthetic Process (GO:0042759)	-0.703263	-1.32698	0.120344	0.757644	1	3/8	4.46%	Gstm1;Aloxe3;Gstp1	GO
Disordered Domain Specific Binding (GO:0097718)	0.470898	1.32679	0.130435	0.846581	1	5/15	15.10%	Kcna1;Cltc;Gapdh;Hsp90aa1;Fkbp8	GO
Fatty Acid Transport (GO:0015908)	0.470681	1.32674	0.156951	0.844168	1	7/16	10.67%	Fabp12;Lypla1;Pparg;Got2;Ppard;Slc27a4;Slc25a17	GO
Antimicrobial Humoral Immune Response Mediated by Antimicrobial Peptide (GO:0061844)	-0.559144	-1.32668	0.128485	0.757832	1	13/25	25.95%	Calca;Tac1;Npy;Pglyrp1;Hmgn2;B2m;Cxcl14;Rps19;Fam3a;Rpl30;Rpl39;Pomc;Fau	GO
Mitochondrial Proton-Transporting ATP Synthase Complex Assembly (GO:0033615)	0.655361	1.32665	0.164706	0.839433	1	2/5	11.13%	Atpaf1;Tmem70	GO
Proton-Transporting ATP Synthase Complex Assembly (GO:0043461)	0.655361	1.32665	0.164706	0.839433	1	2/5	11.13%	Atpaf1;Tmem70	GO
Pulmonary Valve Development (GO:0003177)	-0.610426	-1.3263	0.164021	0.758304	1	5/14	12.23%	Tnfrsf1b;Adamts5;Notch2;Robo1;Slit2	GO
Mesoderm Formation (GO:0001707)	-0.68743	-1.32607	0.143485	0.7581	1	2/8	5.73%	Itga8;Scx	GO
Monoatomic Ion Channel Activity (GO:0005216)	-0.551225	-1.32587	0.115566	0.757778	1	12/29	17.84%	Piezo2;Trpc6;Trpv2;Gabrb1;Trpm3;Tmc7;Calhm2;Panx1;Nalcn;Tmc4;Tmem120b;Gprin1	GO
Regulation of calcineurin-NFAT Signaling Cascade (GO:0070884)	-0.579894	-1.32549	0.124697	0.758376	1	5/22	9.99%	Igf1;Atp2b4;Homer3;Fhl2;Rcan1	GO
Cell-Cell Junction Organization (GO:0045216)	-0.524864	-1.3251	0.111617	0.758999	1	13/40	17.02%	Cdh4;Cldn1;Cdh12;Cdh22;Cdh15;Cxadr;Cdh6;Amot;Prtn3;Cdh9;Cdh8;Fscn1;Cdh13	GO
Fatty Acid Beta-Oxidation Using acyl-CoA Dehydrogenase (GO:0033539)	0.563769	1.32391	0.192171	0.845711	1	7/9	22.93%	Acad11;Etfa;Acadvl;Gcdh;Acadl;Etfdh;Ivd	GO
Regulation of Chemokine Production (GO:0032642)	-0.644893	-1.32383	0.150611	0.763881	1	3/12	8.42%	Il7;Il18;Egr1	GO
Glycerolipid Metabolic Process (GO:0046486)	-0.653311	-1.32344	0.137466	0.764519	1	2/11	7.17%	Dgkg;Dgkb	GO
Regulation of Blood Circulation (GO:1903522)	-0.586879	-1.32321	0.140645	0.764254	1	5/18	13.37%	Th;Kcnd3;Cav3;Fxyd1;Kcnd2	GO
Heterophilic Cell-Cell Adhesion via Plasma Membrane Cell Adhesion Molecules (GO:0007157)	-0.596955	-1.32315	0.14125	0.763303	1	6/18	6.72%	Igsf21;Nectin3;Nectin1;Scarf2;Cadm1;Cxadr	GO
Outflow Tract Septum Morphogenesis (GO:0003148)	-0.616975	-1.32254	0.143045	0.764796	1	6/14	12.43%	Nrp2;Zfpm2;Robo1;Nrp1;Sema3c;Bmpr1a	GO
Monocarboxylic Acid Binding (GO:0033293)	-0.749841	-1.32254	0.137519	0.763573	1	3/6	11.29%	Cyp26b1;Rara;Pygl	GO
Phosphatidylglycerol Biosynthetic Process (GO:0006655)	0.651989	1.32199	0.198251	0.849188	1	1/5	9.52%	Tamm41	GO
Positive Regulation of Lipase Activity (GO:0060193)	-0.769579	-1.32193	0.144186	0.765109	1	1/5	1.47%	Pla2g5	GO
Regulation of Glucose Metabolic Process (GO:0010906)	0.44785	1.32185	0.144509	0.847141	1	9/21	21.45%	Rora;Akt1;Dgkq;Bckdk;Mlycd;Foxk2;Sdhaf3;Irs1;Pdk3	GO
Negative Regulation of Cell Differentiation (GO:0045596)	0.292731	1.32173	0	0.844992	1	21/145	4.35%	Sinhcaf;Epha4;Rorb;Cdk6;Esrrb;Itgav;Hpn;Wnt5a;Cntn4;Nog;Itgb3;Nr1h3;Shh;Ush2a;Disp3;Bmp2;Pparg;Rora;Bmp4;Crim1;Pthlh	GO
Positive Regulation of Phospholipase Activity (GO:0010518)	-0.762341	-1.32161	0.148607	0.765421	1	1/5	1.47%	Pla2g5	GO
Regulation of Extrinsic Apoptotic Signaling Pathway via Death Domain Receptors (GO:1902041)	-0.588056	-1.3211	0.14467	0.766536	1	2/19	1.12%	Serpine1;Cflar	GO
Microtubule-Based Transport (GO:0099111)	-0.697249	-1.32091	0.142045	0.76618	1	4/8	25.31%	Gja1;Cabyr;Ropn1l;Spa17	GO
Negative Regulation of Cold-Induced Thermogenesis (GO:0120163)	-0.536907	-1.31937	0.119438	0.772081	1	4/31	7.82%	Cidea;Adamts5;Plcl1;Acot11	GO
Regulation of Vascular Endothelial Growth Factor Signaling Pathway (GO:1900746)	-0.593288	-1.31894	0.143401	0.77293	1	6/17	8.20%	Angpt1;Adgrg1;Cd63;Itga5;Robo1;Spry2	GO
Regulation of Cholesterol Transport (GO:0032374)	0.458191	1.3186	0.136364	0.852309	1	6/17	10.16%	Nr1h3;Abcb4;Pparg;Abca2;Osbpl6;Ttc39b	GO
White Fat Cell Differentiation (GO:0050872)	-0.72243	-1.318	0.13877	0.776067	1	1/6	0.33%	Ffar4	GO
Amyloid-Beta Metabolic Process (GO:0050435)	0.486608	1.31737	0.147826	0.853589	1	2/13	5.32%	Bace2;Bace1	GO
cAMP Biosynthetic Process (GO:0006171)	-0.70063	-1.31715	0.161151	0.778781	1	2/7	3.25%	Adcy7;Adcy2	GO
Synaptic Vesicle Membrane (GO:0030672)	-0.509857	-1.31712	0.091314	0.777624	1	12/54	8.92%	Gabra2;Otof;Tmem163;Syt5;Synpr;Myof;Doc2a;Syn3;Rab26;Sema4c;Rph3a;Slc18a2	GO
Negative Regulation of Cytokine-Mediated Signaling Pathway (GO:0001960)	-0.526845	-1.31664	0.117853	0.778649	1	8/37	12.23%	Padi2;Gstp1;Robo1;Traip;Apoa1;Slit3;Stap1;Slit2	GO
Unsaturated Fatty Acid Metabolic Process (GO:0033559)	-0.5779	-1.31663	0.140373	0.777417	1	5/22	5.08%	Fads2;Aloxe3;Dok7;Gstp1;Elovl2	GO
Branched-Chain Amino Acid Metabolic Process (GO:0009081)	0.468365	1.31663	0.156682	0.85343	1	9/16	25.16%	Bcat1;Bckdhb;Bckdk;Ppm1k;Mccc2;Echs1;Ivd;Pccb;Dbt	GO
Filamin Binding (GO:0031005)	-0.714984	-1.31646	0.138554	0.777033	1	4/6	17.53%	Rflnb;Tmem67;Nebl;Dpysl3	GO
Calcium Import Into the Mitochondrion (GO:0036444)	0.514406	1.31618	0.170306	0.85244	1	8/11	26.68%	Itpr1;Vdac1;Hspa9;Micu3;Micu1;Mcur1;Smdt1;Maip1	GO
Regulation of Chaperone-Mediated Autophagy (GO:1904714)	-0.726469	-1.31605	0.155146	0.777632	1	2/6	9.10%	Snca;Eef1a1	GO
Negative Regulation of Carbohydrate Metabolic Process (GO:0045912)	0.438307	1.31479	0.125683	0.854412	1	8/21	12.91%	Tigar;Map4k2;Ap2a1;Nupr1;Git1;Cltc;Gsk3a;Flcn	GO
Positive Regulation of Viral Genome Replication (GO:0045070)	0.44742	1.31458	0.135484	0.852681	1	9/21	26.06%	Adarb1;Ddb1;Vapb;Ddx3x;Pde12;Ppid;Pabpc1;Rad23a;Srpk2	GO
Vasodilation (GO:0042311)	-0.665264	-1.31453	0.129959	0.78361	1	2/10	5.19%	Calca;Nanos1	GO
Regulation of Bone Resorption (GO:0045124)	-0.593257	-1.31449	0.16	0.782524	1	4/18	2.20%	Mc4r;Calca;Cartpt;Tnfrsf11a	GO
Regulation of Cytokine Production Involved in Immune Response (GO:0002718)	-0.667016	-1.31438	0.143448	0.781793	1	3/9	5.56%	Tnfrsf1b;Lacc1;Btk	GO
Peptide Hormone Processing (GO:0016486)	-0.581863	-1.31424	0.134496	0.781257	1	8/20	9.57%	Bche;Corin;Pcsk6;Pcsk2;Pcsk4;Pcsk1;Pcsk5;Ctsz	GO
Sensory Perception (GO:0007600)	-0.562038	-1.314	0.119367	0.781127	1	7/27	8.74%	Penk;Oprm1;Trpv2;Aloxe3;Pnoc;Tmc7;Whrn	GO
Positive Regulation of Synaptic Plasticity (GO:0031915)	-0.761931	-1.31365	0.125749	0.781503	1	3/5	16.99%	Cplx2;Ephb2;Neurod2	GO
Response to UV-A (GO:0070141)	-0.752422	-1.31363	0.169725	0.78035	1	1/5	0.59%	Ccnd1	GO
Regulation of B Cell Activation (GO:0050864)	0.631293	1.3136	0.212389	0.853255	1	1/5	0.33%	Foxj1	GO
Inhibitory Synapse Assembly (GO:1904862)	-0.591804	-1.3134	0.140152	0.78024	1	3/17	3.96%	Gabrg1;Gabra2;Npas4	GO
Activation of Protein Kinase Activity (GO:0032147)	-0.553748	-1.31334	0.107656	0.779251	1	5/28	3.31%	Igf1;Calca;Adra2c;Angpt1;Tom1l1	GO
Sodium:Proton Antiporter Activity (GO:0015385)	0.658008	1.31331	0.199413	0.851797	1	2/5	11.88%	Slc9a5;Slc9a8	GO
Negative Regulation of Smooth Muscle Cell Differentiation (GO:0051151)	0.571858	1.31266	0.153061	0.851196	1	3/7	11.09%	Shh;Hey1;Pdgfb	GO
Diacylglycerol Metabolic Process (GO:0046339)	-0.594459	-1.31259	0.141615	0.781608	1	6/19	15.32%	Dgkg;Dgkk;Dgkb;Dgat2;Dgkh;Dgka	GO
Serine-Type Peptidase Activity (GO:0008236)	-0.509883	-1.3125	0.0958606	0.780788	1	14/54	10.92%	Corin;Prrg1;Pcsk9;Prrg4;Pcsk6;F3;Pcsk2;Pcsk4;Pcsk1;Pcsk5;Prss12;Plat;Rhbdf1;Prtn3	GO
Positive Regulation of Sodium Ion Transmembrane Transporter Activity (GO:2000651)	0.558612	1.31244	0.160448	0.849453	1	2/9	1.59%	Scn1b;Tesc	GO
Negative Regulation of Chondrocyte Differentiation (GO:0032331)	-0.718115	-1.31239	0.138848	0.780067	1	3/7	5.77%	Sox9;Chadl;Rflnb	GO
Positive Regulation of Cell Differentiation (GO:0045597)	-0.458861	-1.31236	0.0272727	0.778936	1	43/184	17.40%	Tmem100;Ffar4;Lama2;Dab2;Igf1;Mmd2;Pla2g5;Nell1;Adra2c;Wnt4;Igfbp3;Id2;Prkd1;Sox9;Ptn;Il18;Gcnt2;Sox11;Fes;Medag;Insm1;Mustn1;Axin2;Mapk11;Pcp4;Gja1;Mmd;Impact;Dmd;Acvr2b;Bmpr1a;Acvr2a;Dpf1;Camk1;Sox4;Ripor2;Btg1;Tgfb1i1;Prkch;Ascl1;Neurod2;Smyd1;Ctnnbip1	GO
Regulation of Cell Size (GO:0008361)	-0.573077	-1.3119	0.127582	0.779728	1	5/21	10.67%	Edn1;Ezr;Vav3;Cav3;Amot	GO
Positive Regulation of Erythrocyte Differentiation (GO:0045648)	-0.572132	-1.31183	0.13422	0.778845	1	6/22	15.27%	Inhba;Ets1;Mapk11;Acvr2a;Stat5b;Ankrd54	GO
Cochlea Morphogenesis (GO:0090103)	-0.754055	-1.31168	0.125561	0.778379	1	3/5	3.53%	Nectin3;Nectin1;Sox9	GO
Regulation of Muscle Contraction (GO:0006937)	-0.641031	-1.31129	0.143791	0.77897	1	3/12	4.78%	Tnni3;Chrm2;Kcnb2	GO
Insulin Metabolic Process (GO:1901142)	-0.732128	-1.31086	0.15873	0.779814	1	2/6	13.71%	Pcsk2;Ern1	GO
Alcohol Dehydrogenase (NAD+) Activity (GO:0004022)	0.554303	1.31069	0.180272	0.852348	1	3/9	10.11%	Dhrs3;Adhfe1;Rdh10	GO
Positive Regulation of Interleukin-8 Production (GO:0032757)	-0.557208	-1.31025	0.126627	0.781453	1	3/27	4.20%	Serpine1;Calca;F3	GO
Lipoprotein Particle Binding (GO:0071813)	-0.647435	-1.31011	0.139344	0.78087	1	5/11	17.02%	Ldlr;Pcsk9;Csrp1;Scarb1;Cdh13	GO
Telomerase Activity (GO:0003720)	-0.75796	-1.30997	0.14264	0.780274	1	3/5	19.32%	Tert;Tep1;Terf1	GO
Regulation of Lipopolysaccharide-Mediated Signaling Pathway (GO:0031664)	0.543095	1.30966	0.191558	0.852997	1	7/9	27.05%	Prkca;Trib1;Sash1;Cx3cl1;Sirpa;Ptpn11;Cactin	GO
Malate Metabolic Process (GO:0006108)	-0.762342	-1.30959	0.147193	0.780876	1	1/5	1.04%	Ldlr	GO
Negative Regulation of Cell Communication (GO:0010648)	-0.663932	-1.30934	0.168994	0.780826	1	2/9	2.07%	Oprm1;Igfbp3	GO
Regulation of Protein Localization to Nucleus (GO:1900180)	0.3681	1.30897	0.0991736	0.85268	1	10/43	9.60%	Card10;Ttf2;Shh;Tfrc;Bmp4;Atp13a2;Tesk1;Glul;Ilrun;Otud7b	GO
NEDD8 Transferase Activity (GO:0019788)	0.640982	1.30881	0.21813	0.850829	1	2/5	7.65%	Uba3;Ube2m	GO
Heparan Sulfate Proteoglycan Biosynthetic Process, Chain Elongation (GO:0015014)	-0.703833	-1.3088	0.154303	0.78216	1	3/7	18.50%	Ndst4;Ndst3;Ext1	GO
Mitral Valve Morphogenesis (GO:0003183)	-0.716396	-1.30868	0.144105	0.781439	1	3/6	14.54%	Axin2;Bmpr1a;Sox4	GO
Regulation of Nuclear Division (GO:0051783)	-0.6358	-1.30814	0.155587	0.782744	1	6/12	24.69%	Cav2;L3mbtl1;Mki67;Fbxo5;Pdxp;Cul7	GO
Biogenic Amine Metabolic Process (GO:0006576)	-0.722522	-1.30768	0.151057	0.783564	1	3/6	9.53%	Slc29a4;Hnmt;Maoa	GO
Positive Regulation of Calcium Ion Transmembrane Transport (GO:1904427)	0.413499	1.30749	0.116959	0.8525	1	8/24	7.87%	Trpc3;Drd1;Cemip;Ttf2;Thy1;Plcg1;P2rx4;P2rx7	GO
Regulation of Protein Tyrosine Kinase Activity (GO:0061097)	-0.637679	-1.30687	0.151042	0.786139	1	2/12	4.23%	Nox4;Dok7	GO
Phosphatidylinositol 3-Kinase Regulator Activity (GO:0035014)	-0.653588	-1.30672	0.153103	0.785537	1	2/9	3.27%	Prkd1;Pik3ip1	GO
Hydrolase Activity, Hydrolyzing N-glycosyl Compounds (GO:0016799)	-0.625614	-1.30614	0.148909	0.787022	1	6/13	23.75%	Neil2;Pgap1;Rps3;Dnph1;Mpg;Neil1	GO
Positive Regulation of Integrin-Mediated Signaling Pathway (GO:2001046)	-0.682731	-1.30609	0.158865	0.786039	1	1/8	0.52%	Lama2	GO
Negative Regulation of Notch Signaling Pathway (GO:0045746)	-0.579394	-1.30569	0.153748	0.786641	1	4/18	5.71%	Dlk2;Dll3;Egfl7;Arrdc1	GO
Regulation of Synapse Assembly (GO:0051963)	-0.503726	-1.30543	0.100868	0.786591	1	5/51	1.45%	Gpc4;Snca;Wnt7a;Ephb1;Pdlim5	GO
Homologous Chromosome Pairing at Meiosis (GO:0007129)	-0.637993	-1.30518	0.168449	0.786489	1	7/12	15.85%	P3h4;Syce2;Mei4;Mnd1;Terb1;Psmc3ip;Fancd2	GO
Glycerol Ether Biosynthetic Process (GO:0046504)	0.641312	1.30501	0.209231	0.857713	1	4/5	23.30%	Far1;Pex7;Gnpat;Selenoi	GO
Neuron to Neuron Synapse (GO:0098984)	-0.700953	-1.30425	0.158273	0.789689	1	2/7	4.76%	Atp1b2;Grm7	GO
Wound Healing, Spreading of Epidermal Cells (GO:0035313)	-0.685692	-1.30369	0.165945	0.791099	1	3/8	4.44%	Itgb5;Wnt7a;Itga5	GO
Regulation of Endothelial Cell Proliferation (GO:0001936)	-0.49977	-1.3027	0.108287	0.79456	1	15/57	12.23%	Nrp2;Sparc;Angpt1;Cav2;Prkd1;F3;Egfl7;Tnfsf12;Nr4a1;Nrp1;Scg2;Egr3;Sulf1;Vash1;Pdcl3	GO
Pyridine Nucleotide Catabolic Process (GO:0019364)	0.411348	1.30267	0.137755	0.862505	1	11/24	14.27%	Aldoc;Pkm;Eno2;Pfkm;Map4k2;Pgk1;Gapdh;Pfkfb2;Tpi1;Eno4;Nudt12	GO
Regulation of Receptor Recycling (GO:0001919)	-0.603834	-1.30264	0.157623	0.793617	1	3/15	1.76%	Snca;Ldlr;Pcsk9	GO
Response to Alcohol (GO:0097305)	-0.565689	-1.30244	0.155779	0.793335	1	2/21	1.08%	Th;Grin3a	GO
Mature B Cell Differentiation Involved in Immune Response (GO:0002313)	-0.716012	-1.30235	0.15994	0.792533	1	4/6	17.28%	Dock10;Notch2;Dock11;Ptk2b	GO
ATPase Binding (GO:0051117)	-0.493967	-1.30234	0.0908108	0.791342	1	7/64	5.92%	Sln;Atp1b2;Bbc3;Lck;Tunar;Ptpn3;Ezr	GO
AP-3 Adaptor Complex (GO:0030123)	0.550915	1.30221	0.191919	0.861467	1	8/8	44.94%	Ap3s2;Vps41;Ap3m1;Vps33a;Ap3d1;Ap3s1;Ap3m2;Ap3b2	GO
Non-Proteinogenic Amino Acid Metabolic Process (GO:0170041)	-0.643218	-1.30111	0.163588	0.795936	1	2/12	7.70%	Nox4;Ddah2	GO
Acute Inflammatory Response (GO:0002526)	-0.755394	-1.3008	0.155963	0.796185	1	4/5	22.08%	F3;Csrp1;Ctnnbip1;Cebpb	GO
Renal Sodium Ion Transport (GO:0003096)	0.595213	1.30074	0.195513	0.860955	1	2/6	5.75%	Stk39;Wnk4	GO
Renal Sodium Ion Absorption (GO:0070294)	0.595213	1.30074	0.195513	0.860955	1	2/6	5.75%	Stk39;Wnk4	GO
Protein Targeting to Lysosome (GO:0006622)	0.419165	1.30041	0.138728	0.859609	1	9/22	16.41%	Lamp2;Sorl1;Ncoa4;Gga3;Gcc2;Pik3c3;Zfyve16;Hgs;Vps4a	GO
Positive Regulation of Interleukin-2 Production (GO:0032743)	-0.625141	-1.30018	0.151671	0.797928	1	3/12	15.37%	Pde4b;Malt1;Rps3	GO
Regulation of Cell-Substrate Junction Assembly (GO:0090109)	-0.572805	-1.30004	0.168944	0.797393	1	6/21	17.24%	Ldb2;Efna5;Epha3;Peak1;Vcl;Gpm6b	GO
Homophilic Cell Adhesion via Plasma Membrane Adhesion Molecules (GO:0007156)	-0.51097	-1.29927	0.129291	0.799735	1	11/43	6.36%	Dscam;Kirrel3;Igsf21;Nectin3;Ptprt;Hmcn2;Nectin1;Sdk2;Plxnb2;Robo1;Cadm1	GO
glucuronosyl-N-acetylgalactosaminyl-proteoglycan 4-beta-N-acetylgalactosaminyltransferase Activity (GO:0047238)	-0.745912	-1.29904	0.158055	0.799644	1	2/5	6.48%	Chsy3;Csgalnact1	GO
Fructose 6-Phosphate Metabolic Process (GO:0006002)	0.551615	1.29875	0.195804	0.862219	1	2/8	4.96%	Gfpt2;Pfkm	GO
Glycine Transmembrane Transporter Activity (GO:0015187)	0.643321	1.29866	0.207977	0.860123	1	2/5	6.62%	Slc36a1;Slc32a1	GO
Regulation of Release of Cytochrome C From Mitochondria (GO:0090199)	-0.534227	-1.29767	0.155952	0.804939	1	3/29	2.43%	Igf1;Hrk;Bbc3	GO
Voltage-Gated Channel Activity (GO:0022832)	0.592931	1.29766	0.190769	0.860654	1	5/6	22.57%	Vdac1;Vdac2;Vdac3;Cacna1h;Tmem266	GO
Insulin Receptor Signaling Pathway (GO:0008286)	-0.518381	-1.29751	0.133256	0.804458	1	5/40	4.81%	Igf1;Cav2;Foxo1;Bcar3;Grb10	GO
Positive Regulation of Neurogenesis (GO:0050769)	-0.505009	-1.2975	0.118568	0.803331	1	9/45	12.23%	Oprm1;Serpinf1;Plxnb2;Sox11;Robo1;Tiam2;Plxnd1;Metrn;Slit2	GO
Placenta Development (GO:0001890)	0.527438	1.29745	0.179153	0.858925	1	3/9	11.09%	Esrrb;Pparg;Pdgfb	GO
Phosphatidate Phosphatase Activity (GO:0008195)	-0.644059	-1.29707	0.166667	0.804033	1	6/10	22.40%	Plpp3;Plppr4;Plpp5;Plppr3;Plppr1;Plppr2	GO
Microglial Cell Activation (GO:0001774)	-0.667617	-1.29685	0.155556	0.803867	1	1/9	0.57%	Snca	GO
Negative Regulation of Extracellular Matrix Organization (GO:1903054)	-0.718965	-1.2968	0.15805	0.802902	1	2/6	5.54%	Tnfrsf1b;Chadl	GO
Determination of Left/Right Asymmetry in Lateral Mesoderm (GO:0003140)	0.645668	1.29644	0.210674	0.857471	1	2/5	16.55%	Shh;Ncln	GO
Lateral Mesoderm Development (GO:0048368)	0.645668	1.29644	0.210674	0.857471	1	2/5	16.55%	Shh;Ncln	GO
Regulation of Neutrophil Chemotaxis (GO:0090022)	-0.650988	-1.29637	0.165753	0.803768	1	4/10	14.62%	Pgap1;Jam3;Slit2;Ripor2	GO
Regulation of Lymphocyte Differentiation (GO:0045619)	0.56349	1.29634	0.197411	0.85548	1	1/7	1.79%	Crtam	GO
Phosphatidylinositol-3,5-Bisphosphate Phosphatase Activity (GO:0106018)	0.498175	1.29631	0.163934	0.853237	1	9/13	30.43%	Ocrl;Mtmr2;Mtmr4;Mtmr6;Synj2;Pikfyve;Synj1;Mtmr9;Mtmr7	GO
Myofibril Assembly (GO:0030239)	0.441708	1.29612	0.170455	0.851543	1	4/18	1.60%	Mybpc1;Six4;Mypn;Flnc	GO
Positive Regulation of Phosphate Metabolic Process (GO:0045937)	-0.598014	-1.29599	0.15625	0.8043	1	4/16	6.84%	Snca;Dscam;Grb10;Pth1r	GO
Regulation of Interleukin-1 Beta Production (GO:0032651)	-0.539944	-1.29593	0.145882	0.80339	1	8/28	11.43%	Ffar4;Igf1;Gstp1;Apoa1;Fzd5;Egr1;Malt1;Panx1	GO
Acetyltransferase Activity (GO:0016407)	0.417758	1.29518	0.128492	0.852032	1	2/22	5.17%	Sphk1;Soat1	GO
Response to Nitric Oxide (GO:0071731)	-0.700628	-1.29505	0.175953	0.806348	1	3/7	11.53%	Foxo1;Kcnc2;Mindy4	GO
Acylglycerol Biosynthetic Process (GO:0046463)	0.491365	1.29503	0.165385	0.850261	1	4/13	11.97%	Gpat3;Gk;Pnpla2;Gpat4	GO
Regulation of Neural Precursor Cell Proliferation (GO:2000177)	-0.617958	-1.29458	0.169271	0.807382	1	6/14	11.09%	Id2;Ptprz1;Tafa1;Insm1;Slc16a2;Trim71	GO
Regulation of Protein Lipidation (GO:1903059)	0.637944	1.29436	0.19469	0.849863	1	2/5	14.43%	Svip;Pik3c3	GO
Aldo-Keto Reductase (NADPH) Activity (GO:0004033)	0.648611	1.29427	0.205714	0.847843	1	3/5	3.42%	Kcnab2;Kcnab3;Kcnab1	GO
Ventricular Septum Morphogenesis (GO:0060412)	-0.559785	-1.29409	0.15822	0.808509	1	9/20	14.54%	Zfpm2;Sox11;Robo1;Slit3;Cited2;Slit2;Bmpr1a;Smad7;Sox4	GO
Cell-Matrix Adhesion Mediator Activity (GO:0098634)	-0.748177	-1.29406	0.182927	0.807442	1	2/5	4.42%	Itga11;Itga9	GO
G Protein-Coupled Receptor Internalization (GO:0002031)	-0.740379	-1.2933	0.16821	0.80978	1	1/5	1.30%	Calca	GO
CD40 Signaling Pathway (GO:0023035)	-0.700103	-1.29292	0.150289	0.81044	1	3/7	7.40%	Itga5;Traf5;Tnip2	GO
Endodermal Cell Differentiation (GO:0035987)	-0.579068	-1.29276	0.162264	0.809925	1	5/19	5.39%	Itgb5;Col6a1;Inhba;Itga5;Col4a2	GO
Regulation of Myelination (GO:0031641)	-0.593928	-1.29254	0.178117	0.80987	1	3/16	4.54%	Tnfrsf1b;Ptprz1;Ptn	GO
Clathrin-Coated Vesicle Membrane (GO:0030665)	0.33765	1.29217	0.142857	0.85223	1	13/49	10.94%	Syt2;Wnt5a;Gad1;Fzd4;Sh3gl2;Tfrc;Rora;Ap2a1;Slc32a1;Cltc;Ap2b1;Rab3a;Egfr	GO
Mitochondrial RNA Processing (GO:0000963)	0.52703	1.29211	0.209016	0.850118	1	5/11	20.50%	Fastkd5;Tbrg4;Fastk;Supv3l1;Fastkd2	GO
Integrin-Mediated Signaling Pathway (GO:0007229)	-0.496102	-1.29202	0.116869	0.811009	1	13/56	8.94%	Itga8;Itgb5;Dab2;Itga11;Prkd1;Itga9;Itga5;Ptn;Itga2b;Itgb6;Plpp3;Apoa1;Nrp1	GO
Axon Guidance Receptor Activity (GO:0008046)	-0.736023	-1.29161	0.187595	0.811694	1	3/5	14.64%	Hmcn2;Robo1;L1cam	GO
Regulation of Cardiac Conduction (GO:1903779)	-0.625032	-1.29145	0.15942	0.811185	1	3/13	5.40%	Corin;Atp2b4;Slc8a2	GO
T Cell Receptor Signaling Pathway (GO:0050852)	-0.502432	-1.29144	0.12528	0.810041	1	8/49	9.75%	Pde4b;Skap1;Mog;Lck;Rftn1;Btk;Malt1;Cd276	GO
Enzyme-Linked Receptor Protein Signaling Pathway (GO:0007167)	-0.476786	-1.29133	0.103743	0.80934	1	27/72	21.14%	Nppa;Efs;Ptprf;Ptprt;Lck;Ahi1;Ptn;Ltk;Nppc;Gfra2;Alkal2;Lyn;Stap1;Dok4;Shc2;Acvr2b;Samd12;Acvr2a;Bdnf;Yes1;Dok2;Fyn;Nedd9;Ntrk3;Jak2;Tyro3;Csf1	GO
Negative Regulation of Amyloid Precursor Protein Catabolic Process (GO:1902992)	-0.595254	-1.2911	0.178934	0.809246	1	2/16	1.21%	Igf1;Hap1	GO
Sodium:Potassium-Exchanging ATPase Complex (GO:0005890)	-0.694766	-1.29087	0.181295	0.809091	1	4/7	15.07%	Atp1b2;Fxyd2;Fxyd1;Fxyd4	GO
Hrd1p Ubiquitin Ligase Complex (GO:0000836)	0.629403	1.29067	0.231884	0.852148	1	4/5	27.96%	Herpud1;Ube2j1;Sel1l;Syvn1	GO
Positive Regulation of Neuron Apoptotic Process (GO:0043525)	-0.543976	-1.29051	0.139733	0.809603	1	5/28	8.08%	Cflar;Pcsk9;Bbc3;Nanos1;Casp7	GO
Leukotriene Metabolic Process (GO:0006691)	-0.716995	-1.29044	0.185185	0.808748	1	1/6	1.47%	Pla2g5	GO
Condensed Nuclear Chromosome (GO:0000794)	-0.552344	-1.28975	0.178266	0.810855	1	5/23	15.41%	Rgs12;P3h4;Ncapg2;Psmc3ip;Suv39h1	GO
Regulation of Type II Interferon Production (GO:0032649)	-0.532012	-1.28955	0.15411	0.810627	1	9/32	15.19%	Pde4b;Inhba;Il18;Ebi3;Rara;Fzd5;Cd276;Fadd;Hmgb1	GO
Cardiac Conduction (GO:0061337)	-0.527935	-1.28933	0.133333	0.810407	1	6/33	3.83%	Dsc3;Kcna5;Jup;Scn3b;Cacna1g;Kcnd3	GO
Regulation of T Cell Differentiation (GO:0045580)	-0.538461	-1.28903	0.141176	0.810608	1	1/31	0.01%	Il7	GO
Chondroitin Sulfate Proteoglycan Metabolic Process (GO:0050654)	-0.67101	-1.28903	0.170455	0.808303	1	3/8	7.48%	B3gat2;Csgalnact1;Pxylp1	GO
Chondroitin Sulfate Proteoglycan Biosynthetic Process (GO:0050650)	-0.67101	-1.28903	0.170455	0.808303	1	3/8	7.48%	B3gat2;Csgalnact1;Pxylp1	GO
Regulation of Monoatomic Ion Transmembrane Transport (GO:0034765)	0.44149	1.28872	0.157407	0.855513	1	5/18	7.87%	Grin2a;Kcnj9;Kcnj11;Kcnj12;P2rx7	GO
Negative Regulation of Myeloid Leukocyte Differentiation (GO:0002762)	-0.597525	-1.28864	0.161458	0.808903	1	6/16	12.31%	Calca;Inhba;Cartpt;Rara;Lrrc17;Prdm16	GO
Regulation of Superoxide Anion Generation (GO:0032928)	-0.706876	-1.28843	0.199708	0.807624	1	2/6	5.56%	Gstp1;Csrp1	GO
Positive Regulation of Superoxide Anion Generation (GO:0032930)	-0.706876	-1.28843	0.199708	0.807624	1	2/6	5.56%	Gstp1;Csrp1	GO
Embryonic Digestive Tract Development (GO:0048566)	-0.673057	-1.28777	0.165957	0.809515	1	3/8	8.82%	Id2;Sox11;Pcsk5	GO
Regulation of High Voltage-Gated Calcium Channel Activity (GO:1901841)	-0.710608	-1.28766	0.170404	0.808787	1	1/6	0.89%	Nppa	GO
T Cell Differentiation in Thymus (GO:0033077)	0.582181	1.28724	0.227723	0.857741	1	3/7	9.45%	Shh;Pnkd;Lig4	GO
Regulation of Macrophage Chemotaxis (GO:0010758)	-0.634912	-1.28716	0.16129	0.810033	1	9/11	32.76%	Stap1;Cxcl17;Il34;Mtus1;Ptk2b;Csf1;Ptk2;Thbs1;Mdk	GO
Inositol Metabolic Process (GO:0006020)	0.632764	1.28691	0.229917	0.856535	1	2/5	3.44%	Ppip5k2;Impa2	GO
Positive Regulation of Receptor Catabolic Process (GO:2000646)	-0.732707	-1.28674	0.163009	0.810809	1	1/5	1.76%	Pcsk9	GO
Response to Transforming Growth Factor Beta (GO:0071559)	-0.553898	-1.28667	0.157385	0.809928	1	3/24	3.53%	Wnt7a;Wnt4;Sox9	GO
Vacuolar Acidification (GO:0007035)	0.411653	1.28664	0.141104	0.855172	1	8/25	12.49%	Lamp2;Atp6v1b2;Cln5;Atp6v0a2;Tcirg1;Lamp1;Cln6;Atp6v1d	GO
protein-DNA Covalent Cross-Linking Repair (GO:0106300)	-0.685766	-1.2856	0.183588	0.813721	1	2/7	7.22%	Fam111a;Traip	GO
Synaptic Vesicle Exocytosis (GO:0016079)	-0.519357	-1.28546	0.142857	0.813214	1	9/36	8.25%	Snca;Otof;Syt5;Doc2a;Doc2b;Cplx2;Rims3;Rph3a;Stx1a	GO
Regulation of Leukocyte Chemotaxis (GO:0002688)	-0.698447	-1.28532	0.157504	0.812774	1	6/8	20.48%	Ptn;Lyn;Slit2;Mtus1;Ptk2b;Ninj1	GO
Positive Regulation of Response to Biotic Stimulus (GO:0002833)	0.404925	1.28477	0.156757	0.858558	1	5/22	9.80%	Cpt1a;Adam8;Prkca;Sash1;Polr3g	GO
Axon Extension (GO:0048675)	-0.575148	-1.28468	0.188424	0.814549	1	6/20	12.23%	Nrp2;Sema5b;Auts2;Nrp1;Slit3;Slit2	GO
Monocarboxylic Acid Catabolic Process (GO:0072329)	-0.604537	-1.28389	0.160526	0.816926	1	2/14	6.73%	Cyp26b1;Fah	GO
Endopeptidase Activity (GO:0004175)	-0.45557	-1.2837	0.0504541	0.816631	1	40/159	16.81%	Ecel1;Corin;Adamts12;Cflar;Prrg1;Pcsk9;Adamtsl2;Adamts16;Pik3ip1;Prrg4;Pcsk6;F3;Adamts5;Ctso;Mmp17;Adamts4;Pcsk2;Pcsk4;Usp27x;Usp11;Casp7;Pcsk1;Malt1;Pcsk5;Usp29;Ctsz;Plat;Rhbdf1;Prtn3;Mmp16;Adam19;Adamts6;Furin;Ctsk;Adamts10;Ace;Uchl1;Jmjd7;Masp2;Adam10	GO
Apical Protein Localization (GO:0045176)	-0.712385	-1.28322	0.176812	0.817665	1	4/6	22.63%	Vangl2;Jam3;Shroom3;Shroom2	GO
Positive Regulation of Peptidyl-Tyrosine Phosphorylation (GO:0050731)	-0.521447	-1.28295	0.142032	0.817757	1	8/35	6.87%	Nox4;Angpt1;Kit;Dok7;Il18;Parp9;Ctf1;Efna5	GO
Positive Regulation of Protein Tyrosine Kinase Activity (GO:0061098)	-0.640368	-1.28292	0.185286	0.816723	1	2/10	4.23%	Nox4;Dok7	GO
Apical Junction Complex (GO:0043296)	-0.487822	-1.28273	0.112323	0.816409	1	18/60	20.36%	Pard3b;Cldn1;Jup;Nectin3;Cldn11;Cxadr;Jam3;Patj;Amot;Amotl2;Dlg1;Vcl;Shroom3;Shroom4;Shroom1;Frmd4a;Plekha7;Rap2b	GO
Ephrin Receptor Signaling Pathway (GO:0048013)	-0.519935	-1.2825	0.14104	0.816314	1	15/37	20.13%	Ephb1;Efnb3;Arhgef28;Efnb2;Efnb1;Efna2;Efna5;Epha3;Lyn;Ngef;Ephb2;Yes1;Fyn;Efna3;Arhgef7	GO
Endosome Lumen (GO:0031904)	-0.603756	-1.2825	0.178336	0.815183	1	5/13	15.85%	Rab38;Cd63;Ap4m1;Ctsk;B2m	GO
tRNA 3'-End Processing (GO:0042780)	0.58984	1.28234	0.221477	0.863653	1	2/6	10.64%	Trnt1;Ptcd1	GO
Positive Regulation of Potassium Ion Transport (GO:0043268)	0.513766	1.28165	0.164706	0.863522	1	3/10	7.81%	Drd1;Kcnh2;Amigo1	GO
Transmembrane Receptor Protein Tyrosine Kinase Activator Activity (GO:0030297)	-0.6394	-1.28125	0.197802	0.819699	1	4/10	14.71%	Igf1;Alkal2;Efna5;Egf	GO
Potassium Ion Homeostasis (GO:0055075)	-0.59483	-1.28123	0.170635	0.818644	1	3/15	2.79%	Atp1b2;Atp1a2;Fxyd2	GO
Positive Regulation of Muscle Contraction (GO:0045933)	0.545566	1.2809	0.213793	0.863604	1	1/8	0.07%	Sphk1	GO
Monocyte Activation (GO:0042117)	-0.730689	-1.28041	0.175841	0.821231	1	3/5	21.14%	Dysf;Foxp1;Csf1	GO
Spectrin-Associated Cytoskeleton (GO:0014731)	0.65248	1.28039	0.198171	0.862959	1	3/5	17.90%	Epb41;Sptb;Sptbn1	GO
Positive Regulation of p38MAPK Cascade (GO:1900745)	0.464568	1.28006	0.168142	0.86172	1	6/16	6.75%	Sphk1;Stk39;Bmp2;Rell2;Bmp4;Gadd45b	GO
Regulation of Endothelial Cell Migration (GO:0010594)	-0.486145	-1.27986	0.118102	0.822677	1	17/59	17.28%	Nrp2;Sparc;Angpt1;Edn1;Prkd1;Ptn;Bmper;Rhoj;Plpp3;Ets1;Nrp1;Slit2;Scarb1;Egf;Foxp1;Fgf1;Ptk2b	GO
Glutamate Receptor Signaling Pathway (GO:0007215)	-0.513458	-1.27979	0.143519	0.821842	1	12/33	18.06%	Grin3a;Grm8;Grin2c;Grm2;Grm7;Grik1;Homer3;Grm5;Cln3;Ptk2b;Gprin1;Fyn	GO
Positive Regulation of Protein Serine/Threonine Kinase Activity (GO:0071902)	0.358395	1.27965	0.105769	0.860794	1	14/48	12.37%	Rgcc;Dipk2a;Cemip;Wnt5a;Diras1;Cib1;Tenm1;Flt3;Ralb;Fgfr1;Egfr;Fgf18;Pdgfb;Ppp2ca	GO
Tight Junction Assembly (GO:0120192)	-0.562837	-1.27962	0.191195	0.82149	1	6/19	16.63%	Cldn1;Ramp2;Cldn11;Patj;Dlg1;Afdn	GO
Vascular Endothelial Growth Factor Receptor Binding (GO:0005172)	-0.641268	-1.27957	0.183511	0.820541	1	4/10	12.23%	Pgf;Itga5;Vegfc;Pdcl3	GO
Smooth Endoplasmic Reticulum (GO:0005790)	-0.598081	-1.2794	0.178571	0.820147	1	2/14	2.49%	Th;Myo1d	GO
P Granule (GO:0043186)	0.474677	1.27911	0.174312	0.860247	1	4/13	7.29%	Ankrd34c;Exd1;Piwil2;Ankrd34b	GO
Positive Regulation of Glycogen Biosynthetic Process (GO:0045725)	-0.633858	-1.27901	0.197802	0.820772	1	1/11	0.95%	Igf1	GO
Phosphatidylinositol Transfer Activity (GO:0008526)	0.56404	1.2787	0.197133	0.859483	1	5/8	14.39%	Pitpnc1;Pitpna;Osbpl2;Pitpnm2;Pitpnm1	GO
Negative Regulation of Microtubule Polymerization (GO:0031115)	-0.626424	-1.27851	0.174797	0.821916	1	2/11	5.59%	Snca;Stmn2	GO
Mitochondrial Membrane (GO:0031966)	0.265337	1.27846	0	0.857913	1	190/482	24.77%	Cpt1a;Aifm3;Slc25a13;Slc25a42;Nat8l;Tigar;Slc25a37;Acsl3;Ghitm;Acad11;Ldhb;Rab11fip5;Sfxn5;Atpaf1;Ndufaf2;Slc25a28;Tmem160;Mrpl3;Cox6a2;Tufm;Slc25a22;Mrps2;Aifm1;Mpc1;Slc25a29;Adck1;Bnip3;Coq9;Pptc7;Myo19;Slc25a15;Dnajc11;Cox20;Mrpl45;Slc25a10;Slc25a33;Tomm34;Vdac1;Rhot2;Mrpl34;Pink1;Slc25a39;Slc25a32;Tamm41;Tomm5;Mpc2;Mrs2;Med12;Spire1;Ndufa1;Tmem70;Uqcc2;Cox5a;Uqcrc1;Uqcrc2;Slc25a46;Tomm40;Ndufa10;Bcl2l11;Ogdh;Rtn4ip1;Immt;Tmem126b;Mrpl49;Pmpca;Cox15;Mfn2;Agpat5;Sfxn3;Cox7b;Ndufb2;Ndufb8;Cox6c;Fundc2;Angel1;Slc25a4;Cyb5b;Hspa9;Ndufv3;Cox7c;Afg3l2;Hspd1;Fech;Ndufs1;Ndufa3;Ulk1;Cox10;Ndufa11;Dnajc15;Mrpl44;Ndufb9;Uqcr11;Ptcd3;Cox7a2;Ndufv1;Mief2;Bcs1l;Cox6a1;Ccni;App;Acadvl;Ndufa9;Coa5;Slc25a5;Fundc1;Ndufaf5;Trap1;Sdha;Slc30a9;Vdac2;Micu3;Uqcc3;Mgst3;Mrps21;Sdhc;Immp2l;Apool;Bak1;Cox14;Bcl2l2;Ndufaf1;Vdac3;Ndufaf4;Cycs;Mrps5;Spg7;Atxn3;Abcb6;Foxred1;Ifi27;Ndufv2;Mrpl42;Micu1;Mrpl12;Ndufab1;Mcur1;Mrpl37;Pet100;Dlgap3;Ndufs2;Slc25a12;Mrps18b;Mrpl20;Micos10;Hadhb;Acad9;Mrpl53;Mrps11;Slc35a4;Dhodh;Mff;Bcl2l1;Atad1;Sco1;Afg1l;Abcb7;Tmem14c;Timm17a;Aldh18a1;Atcay;Etfdh;Fam210b;Cisd2;Ndufa6;Mrps23;Mrpl4;Cox8a;Mrps24;Ubc;Mrpl51;Mrpl35;Slc25a11;Dnm1l;Ndufa4;Ndufs8;Uqcrh;Letm1;Mterf3;Mrpl46;Mrpl18;Mrps18a;Samm50;Ndufc1;Ttc19;Slc39a9;Vat1;Mrpl15;Hadha;Tmem242;Rhot1	GO
Oxidoreductase Activity, Acting on a Sulfur Group of Donors, Oxygen as Acceptor (GO:0016670)	0.619673	1.27842	0.209524	0.855847	1	3/5	24.31%	Suox;Pcyox1l;P4hb	GO
Hydro-Lyase Activity (GO:0016836)	-0.538913	-1.27794	0.162592	0.823463	1	3/26	4.44%	Ldlr;Pcbd1;Ehhadh	GO
Negative Regulation of Transcription by Competitive Promoter Binding (GO:0010944)	0.562593	1.27758	0.196491	0.85619	1	1/8	0.33%	Dach1	GO
Positive Regulation of Protein Kinase Activity (GO:0045860)	-0.475901	-1.27743	0.107643	0.824664	1	8/67	5.40%	Nox4;Mmd2;Calca;Cartpt;Tom1l1;Stox1;Dok7;Slc8a2	GO
Nuclear Steroid Receptor Activity (GO:0003707)	0.547171	1.27722	0.234483	0.855083	1	5/9	12.66%	Paqr7;Paqr8;Ppard;Nr3c2;Nr1d1	GO
Dopaminergic Neuron Differentiation (GO:0071542)	-0.651033	-1.27704	0.1759	0.825394	1	1/9	0.18%	Nr4a2	GO
Presynaptic Membrane Organization (GO:0097090)	-0.691843	-1.27692	0.172943	0.824802	1	1/8	0.35%	Corin	GO
Organophosphate Metabolic Process (GO:0019637)	0.343724	1.27685	0.126761	0.85394	1	14/57	10.29%	Aldoc;Ppip5k2;Lpcat4;Gfpt2;Inpp5j;Pfkm;Map4k2;Pfkfb3;Inpp4b;Aldob;G6pc3;Pfkfb2;Cln8;Ocrl	GO
Cytokine-Mediated Signaling Pathway (GO:0019221)	-0.459985	-1.27684	0.0779487	0.824013	1	22/110	15.29%	Il7;Il13ra1;Tnfrsf1b;Tnfrsf11a;St18;Kit;F3;Il18;Eda;Tnip2;Lyn;Traf3ip2;Egr1;Socs1;Socs2;Il1rap;Irak2;Stat5b;Il34;Csf2ra;Tmsb4x;Crlf1	GO
Neuromuscular Process (GO:0050905)	0.498978	1.27634	0.209924	0.853274	1	4/11	15.28%	Kcna1;Dctn1;Shank1;Rest	GO
Phosphatidylinositol Phosphate Phosphatase Activity (GO:0052866)	0.605542	1.2763	0.198142	0.851278	1	4/6	16.94%	Ocrl;Sacm1l;Inpp5k;Synj2	GO
Positive Regulation of Cytoplasmic Translation (GO:2000767)	0.487808	1.27611	0.230126	0.849716	1	3/12	11.15%	Pkm;Piwil2;Csde1	GO
Digestive System Development (GO:0055123)	-0.683572	-1.27532	0.172965	0.829762	1	2/7	9.21%	Kit;Cobl	GO
Regulation of Fibrinolysis (GO:0051917)	-0.667832	-1.27453	0.18759	0.83224	1	2/7	9.79%	Serpine1;Plat	GO
Stem Cell Development (GO:0048864)	-0.625028	-1.27432	0.189225	0.832097	1	1/11	0.58%	Wnt7a	GO
Regulation of Hormone Secretion (GO:0046883)	-0.646887	-1.27364	0.198856	0.834122	1	2/9	5.49%	Edn1;Sox11	GO
Adenylate Cyclase-Activating Dopamine Receptor Signaling Pathway (GO:0007191)	0.621117	1.27348	0.234921	0.855193	1	1/5	1.10%	Drd1	GO
Mesodermal Cell Differentiation (GO:0048333)	-0.722393	-1.27341	0.211246	0.833973	1	1/5	0.39%	Itga8	GO
Gland Development (GO:0048732)	-0.518389	-1.2728	0.159272	0.835563	1	11/33	19.36%	Pcsk9;Wnt4;Sox9;Ezr;Notch4;Cobl;Cited2;Dkk3;Fadd;Fgf10;Tgfb3	GO
Skeletal Muscle Tissue Regeneration (GO:0043403)	-0.74329	-1.2727	0.180124	0.834865	1	1/5	1.12%	Cflar	GO
Positive Regulation of T-helper Cell Differentiation (GO:0045624)	-0.662614	-1.2725	0.192701	0.834656	1	3/8	8.81%	Il18;Rara;Malt1	GO
Notch Binding (GO:0005112)	-0.582726	-1.27232	0.185987	0.834346	1	3/18	6.07%	Dlk2;Dll3;Notch4	GO
Negative Regulation of Cell-Matrix Adhesion (GO:0001953)	-0.547255	-1.27231	0.168077	0.833248	1	3/23	7.26%	Serpine1;Arhgap6;Nexmif	GO
Camera-Type Eye Development (GO:0043010)	-0.592511	-1.27179	0.186528	0.834428	1	6/14	22.63%	Sox11;Tenm3;Ift122;Sox4;Hes5;Shroom2	GO
Lipid Transport (GO:0006869)	0.335291	1.27158	0.0989011	0.858881	1	17/54	10.67%	Abcc4;Abca9;Ttpa;Pctp;Fabp12;Lypla1;Got2;Pitpnc1;Ppard;Plekha8;Slc27a4;Pitpna;Cptp;Abca2;Osbpl2;Cln8;Slc25a17	GO
Lipoprotein Biosynthetic Process (GO:0042158)	0.607106	1.27134	0.224189	0.857387	1	3/5	25.19%	Apoe;Ugcg;Porcn	GO
Steroid Biosynthetic Process (GO:0006694)	-0.618668	-1.27124	0.167102	0.83567	1	4/12	13.98%	Ch25h;Sqle;Fdft1;Msmo1	GO
Regulation of ERK1 and ERK2 Cascade (GO:0070372)	-0.450748	-1.27113	0.0747185	0.835001	1	22/126	8.94%	Ffar4;Oprm1;Igf1;Htr2c;P2ry1;Ephb1;Pla2g5;Angpt1;Pde8a;Pdgfc;Tnfrsf11a;Necab2;Gstp1;Bmper;Notch2;Gcnt2;Ezr;Alkal2;Pdgfd;Lyn;Spry2;Nrp1	GO
Regulation of Cell Adhesion Mediated by Integrin (GO:0033628)	-0.568561	-1.27059	0.168659	0.836316	1	5/18	9.43%	Serpine1;Jam3;Nexmif;Lyn;P2ry12	GO
Regulation of Glycogen Biosynthetic Process (GO:0005979)	-0.562995	-1.27007	0.174242	0.837573	1	3/21	4.81%	Igf1;Enpp1;Grb10	GO
Negative Regulation of Bone Mineralization (GO:0030502)	-0.651934	-1.26971	0.202263	0.83809	1	4/8	23.15%	Enpp1;Rflnb;Ptk2b;Bcor	GO
Kinesin Binding (GO:0019894)	0.414345	1.26965	0.149171	0.860198	1	8/24	8.06%	Nefh;Rab29;Ttbk2;Arhgef10;Mapk8ip2;Map7d2;Mapk8ip3;Clstn1	GO
Autophagosome Membrane (GO:0000421)	0.387322	1.26958	0.114504	0.858273	1	10/30	17.99%	Rubcnl;Map1lc3b;Lamp2;Vmp1;Atg9a;Chmp1b;Chmp4b;Ulk1;Tecpr1;Stx17	GO
Regulation of Long-Term Synaptic Potentiation (GO:1900271)	0.417172	1.26953	0.159794	0.856267	1	4/22	2.77%	Epha4;Reln;Adcy1;Lgmn	GO
Phosphatidic Acid Biosynthetic Process (GO:0006654)	-0.534266	-1.26941	0.163701	0.838337	1	8/27	15.32%	Agpat4;Dgkg;Pld2;Dgkk;Dgkb;Dgkh;Lpcat1;Dgka	GO
Negative Regulation of Fibrinolysis (GO:0051918)	-0.693507	-1.26928	0.19432	0.837767	1	2/6	9.79%	Serpine1;Plat	GO
Cellular Response to Lipid (GO:0071396)	-0.4571	-1.26869	0.0813594	0.839293	1	22/122	9.23%	Sstr1;Pde4b;Serpine1;Tnfrsf1b;Atp1a2;Ticam1;Adcy2;Sox9;Pid1;Gstp1;Ltk;Il18;Rara;Fes;Tfpi;Slc5a5;Tnip2;Epha3;Wnt5b;Casp7;Lyn;Stap1	GO
Response to Estrogen (GO:0043627)	-0.579376	-1.2686	0.189189	0.838585	1	4/16	10.17%	Arid5a;Serpinb9;Rara;Cited2	GO
Racemase and Epimerase Activity, Acting on Carbohydrates and Derivatives (GO:0016857)	-0.684576	-1.2679	0.192754	0.840577	1	2/7	6.14%	Dsel;Glce	GO
Cellular Response to Nutrient (GO:0031670)	0.504043	1.26787	0.206294	0.859014	1	10/10	49.63%	Mtor;Lpl;Prkcsh;Csnk1a1;Pdk2;Prmt1;Rps6kb1;Usf1;Mat2a;Xbp1	GO
Phosphatidylinositol 3-Kinase Inhibitor Activity (GO:0141039)	-0.728933	-1.26758	0.172573	0.8409	1	1/5	3.27%	Pik3ip1	GO
beta-catenin-TCF Complex (GO:1990907)	-0.665741	-1.26737	0.186344	0.840686	1	1/8	0.91%	Ldb2	GO
Neuron Apoptotic Process (GO:0051402)	-0.571401	-1.26704	0.185093	0.841037	1	3/18	7.68%	Trpc5;Scn2a;Bcl2	GO
Amide Transport (GO:0042886)	0.453899	1.26697	0.178082	0.859607	1	7/16	10.38%	Abcb9;Slc46a1;Sec14l2;Plekha8;Cptp;Slc5a6;Aqp11	GO
Positive Regulation of Epithelial Cell Differentiation (GO:0030858)	-0.590385	-1.26697	0.209272	0.840219	1	4/13	7.92%	Tmem100;Sox9;Ahi1;Sult2b1	GO
Positive Regulation of Protein Targeting to Membrane (GO:0090314)	0.482124	1.26672	0.189516	0.858269	1	2/13	2.25%	Cemip;Cib1	GO
Regulation of Delayed Rectifier Potassium Channel Activity (GO:1902259)	-0.716844	-1.2666	0.187692	0.840811	1	2/5	8.35%	Nppa;Kcnrg	GO
Regulation of Odontoblast Differentiation (GO:1901329)	-0.699663	-1.26632	0.205621	0.840965	1	1/6	0.31%	Serpine1	GO
Amino Acid:Monoatomic Cation Symporter Activity (GO:0005416)	0.601601	1.26605	0.228188	0.858174	1	4/6	18.54%	Slc36a1;Slc25a22;Slc38a2;Slc38a1	GO
Positive Regulation of Leukocyte Proliferation (GO:0070665)	-0.638138	-1.26588	0.200274	0.841788	1	7/10	27.56%	Lyn;Nmbr;Il34;Csf2ra;Jak2;Csf1;Ptk2	GO
Antigen Receptor-Mediated Signaling Pathway (GO:0050851)	-0.482315	-1.26581	0.128962	0.840995	1	10/59	9.75%	Pde4b;Skap1;Mog;Lck;Rftn1;Btk;Vav3;Bcl2;Malt1;Cd276	GO
Apical Junction Assembly (GO:0043297)	-0.559528	-1.26557	0.175439	0.840951	1	6/21	17.13%	Cldn1;Ramp2;Cldn11;Dlg1;Afdn;Vcl	GO
Protein Localization to Cell Surface (GO:0034394)	-0.558089	-1.26533	0.199239	0.840937	1	6/18	24.74%	Ptprk;Jam3;Vcl;Fgf10;Flna;Gga2	GO
Cholesterol Homeostasis (GO:0042632)	-0.497284	-1.26505	0.136415	0.841063	1	12/44	13.05%	Ldlr;Minar2;Pcsk9;Il18;Cav3;Apoa1;Tmem97;Lima1;Hdac9;Insig1;Dgat2;Scarb1	GO
Positive Regulation of Cell-Cell Adhesion (GO:0022409)	-0.559676	-1.26498	0.18375	0.840234	1	7/20	16.63%	Skap1;Lck;Gcnt2;Plpp3;Cited2;Smad7;Afdn	GO
Positive Regulation of Peptide Hormone Secretion (GO:0090277)	-0.5431	-1.2648	0.171429	0.839968	1	10/25	19.70%	Ffar4;Rbp4;Doc2b;Tfr2;Crh;Grid1;Tm7sf3;Sox4;Acsl4;Nnat	GO
Positive Regulation of Release of Cytochrome C From Mitochondria (GO:0090200)	-0.603116	-1.26469	0.192053	0.839383	1	2/13	2.43%	Hrk;Bbc3	GO
Endoderm Formation (GO:0001706)	-0.569278	-1.26448	0.168568	0.839204	1	5/18	5.39%	Itgb5;Col6a1;Inhba;Itga5;Col4a2	GO
Adenylate Cyclase-Inhibiting G Protein-Coupled Receptor Signaling Pathway (GO:0007193)	-0.516328	-1.26436	0.154386	0.83867	1	10/35	11.82%	Oprm1;Grm8;Chrm2;Cort;Grm7;Npy1r;Gnai2;P2ry12;Pde2a;Htr1f	GO
Mitogen-Activated Protein Kinase Kinase Kinase Binding (GO:0031435)	0.568505	1.26392	0.219595	0.862494	1	5/7	21.28%	Rora;Map4k2;Sash1;Map3k11;Ppef2	GO
Sensory Perception of Mechanical Stimulus (GO:0050954)	-0.491751	-1.26358	0.160714	0.841142	1	8/47	8.74%	Tmie;Piezo2;Slc26a4;Eya1;Atp2b4;Grm7;Tmc7;Whrn	GO
Endocrine System Development (GO:0035270)	-0.731796	-1.26329	0.190405	0.841366	1	1/5	2.00%	Wnt4	GO
Lysosomal Lumen Acidification (GO:0007042)	0.439504	1.26304	0.152778	0.86318	1	6/18	12.49%	Lamp2;Cln5;Tcirg1;Lamp1;Cln6;Atp6v1d	GO
poly(A) Binding (GO:0008143)	-0.570418	-1.26291	0.171717	0.841973	1	1/18	0.77%	Khdrbs2	GO
Negative Regulation of Defense Response to Virus (GO:0050687)	0.499793	1.26278	0.209486	0.861804	1	2/11	9.33%	Rnf26;Ilrun	GO
protein-RNA Complex Disassembly (GO:0032988)	-0.68174	-1.2623	0.203994	0.843636	1	1/7	1.55%	Dyrk3	GO
Negative Regulation of Interleukin-6 Production (GO:0032715)	0.496428	1.26212	0.229091	0.861616	1	3/11	5.34%	Foxj1;Gas6;Syt12	GO
Regulation of Protein Processing (GO:0070613)	-0.6135	-1.26207	0.216074	0.843535	1	4/12	19.38%	Serpine2;Cln3;Ccbe1;Bag2	GO
Membrane Assembly (GO:0071709)	-0.531729	-1.26166	0.184795	0.844454	1	3/29	3.78%	Corin;Rftn1;S100a10	GO
Voltage-Gated Sodium Channel Complex (GO:0001518)	0.529457	1.26108	0.218182	0.862703	1	3/9	2.39%	Scn4b;Scn1b;Scn8a	GO
Establishment or Maintenance of Epithelial Cell Apical/Basal Polarity (GO:0045197)	-0.52063	-1.26011	0.180406	0.850367	1	7/29	15.56%	Pard3b;Ezr;Lrrc7;Patj;Pard6g;Dlg1;Mpp2	GO
Positive Regulation of Sodium Ion Transport (GO:0010765)	0.558258	1.25922	0.227586	0.866311	1	2/8	1.11%	Scn4b;Scn1b	GO
Glutathione Transferase Activity (GO:0004364)	-0.605482	-1.25905	0.207827	0.854136	1	3/13	6.31%	Gstm1;Gstp1;Hpgds	GO
Positive Regulation of Dendrite Morphogenesis (GO:0050775)	0.444392	1.25858	0.173267	0.866125	1	5/17	16.12%	Reln;Cdkl5;Caprin1;Ptprd;Camk2b	GO
Error-Prone Translesion Synthesis (GO:0042276)	-0.652343	-1.25824	0.2103	0.856661	1	7/8	33.38%	Polk;Rev3l;Pold2;Pold3;Rev1;Poli;Polh	GO
Positive Regulation of Calcium Ion-Dependent Exocytosis (GO:0045956)	-0.667721	-1.25822	0.189729	0.855675	1	5/8	22.45%	Doc2b;Rph3a;Stx1a;Hyal3;Syt4	GO
Positive Regulation of Hemostasis (GO:1900048)	-0.700688	-1.2579	0.209199	0.856006	1	1/6	0.31%	Serpine1	GO
Regulation of Filopodium Assembly (GO:0051489)	-0.524849	-1.25777	0.173709	0.85551	1	14/32	23.09%	Gap43;Gpm6a;Daam2;Nrp1;Dock11;Myo10;Ripor2;Fscn1;Dpysl3;Tgfb3;Nrxn1;Fnbp1l;Agrn;Palm	GO
Positive Regulation of Endocytosis (GO:0045807)	-0.48314	-1.25728	0.159822	0.856654	1	12/49	17.23%	Serpine1;Snca;Dab2;Pla2g5;Tfr2;Apoa1;Caly;Cd151;Tub;B2m;Hip1;Cln3	GO
Positive Regulation of SMAD Protein Signal Transduction (GO:0060391)	-0.551987	-1.25713	0.187345	0.856231	1	9/21	21.99%	Dab2;Inhba;Bmper;Bmpr1a;Acvr2a;Tgfb3;Twsg1;Jak2;Smad3	GO
Positive Regulation of Cation Channel Activity (GO:2001259)	-0.56012	-1.25709	0.199498	0.855305	1	4/19	4.71%	Stac;Hap1;Edn1;Lrrc55	GO
Negative Regulation of Endothelial Cell Proliferation (GO:0001937)	-0.54273	-1.25673	0.198529	0.85578	1	6/21	11.62%	Sparc;Cav2;Mmrn2;Scg2;Sulf1;Vash1	GO
cyclic-GMP-AMP Transmembrane Import Across Plasma Membrane (GO:0140361)	0.635862	1.25577	0.23565	0.872442	1	1/5	8.14%	Lrrc8c	GO
Double-Strand Break Repair via Classical Nonhomologous End Joining (GO:0097680)	0.549136	1.25575	0.224422	0.870406	1	3/7	14.18%	Lig4;Zbtb7a;Topbp1	GO
Positive Regulation of Glucose Metabolic Process (GO:0010907)	-0.582651	-1.25466	0.192408	0.864029	1	2/15	4.05%	Nnmt;Foxo1	GO
Exocytic Vesicle Membrane (GO:0099501)	-0.486229	-1.25443	0.146532	0.863951	1	11/53	8.92%	Gabra2;Otof;Tmem163;Syt5;Synpr;Myof;Syn3;Rab26;Sema4c;Rph3a;Slc18a2	GO
Regulation of ERAD Pathway (GO:1904292)	0.4055	1.25436	0.1875	0.872498	1	10/21	19.84%	Svip;Bag6;Tmem259;Ubxn2a;Herpud1;Ubqln1;Usp25;Sgta;Atxn3;Rnf185	GO
Blood Circulation (GO:0008015)	-0.550603	-1.25425	0.176837	0.863684	1	5/22	11.36%	Tnni3;Myof;Sgcd;Scpep1;Tbc1d8	GO
Mitochondrial Calcium Ion Transmembrane Transport (GO:0006851)	0.441814	1.25353	0.163934	0.873147	1	10/16	26.68%	Itpr1;Ghitm;Vdac1;Hspa9;Micu3;Micu1;Mcur1;Letm1;Smdt1;Maip1	GO
Regulation of Long-Term Neuronal Synaptic Plasticity (GO:0048169)	0.50521	1.25346	0.215909	0.871245	1	6/11	20.49%	Syp;Nptn;Syngr1;Camk2b;Fxr2;Llgl1	GO
Epithelium Development (GO:0060429)	0.338553	1.25336	0.120482	0.869414	1	11/60	5.01%	Cpt1a;Foxj1;Aldoc;Kank2;Shh;Mansc4;Bmp2;Ndrg4;Pparg;Cnn3;Ctsb	GO
Cellular Response to Gamma Radiation (GO:0071480)	-0.595913	-1.25334	0.198413	0.866584	1	5/13	25.45%	Map3k20;Tspyl5;Xrcc5;Rpl26;Cryab	GO
Negative Regulation of Nervous System Development (GO:0051961)	-0.642236	-1.25315	0.240612	0.866379	1	3/8	15.85%	Wnt7a;Slit3;B2m	GO
Metalloaminopeptidase Activity (GO:0070006)	0.453337	1.25297	0.164384	0.868458	1	2/15	0.55%	Enpep;Mmp15	GO
Dendrite Self-Avoidance (GO:0070593)	0.51617	1.25279	0.206226	0.866917	1	6/10	9.16%	Mypn;Cntn6;Cntn4;Palld;Nexn;Nptn	GO
Histone H3K4 Demethylase Activity (GO:0032453)	-0.670886	-1.25196	0.217697	0.870705	1	1/7	1.64%	Riox2	GO
Skeletal Muscle Tissue Development (GO:0007519)	0.430641	1.25181	0.178161	0.867741	1	4/21	2.29%	Ryr1;Six4;Slc25a37;Zbtb18	GO
Regulation of Lysosomal Lumen pH (GO:0035751)	0.410641	1.25167	0.164835	0.866194	1	6/22	12.49%	Lamp2;Cln5;Tcirg1;Lamp1;Cln6;Atp6v1d	GO
Negative Regulation of Axon Regeneration (GO:0048681)	0.633913	1.25149	0.237143	0.86471	1	2/5	6.85%	Epha4;Ptprs	GO
Regulation of System Process (GO:0044057)	-0.723856	-1.25138	0.222556	0.872224	1	1/5	1.22%	Htr2c	GO
Positive Regulation of Macromolecule Metabolic Process (GO:0010604)	-0.525097	-1.25097	0.206683	0.872947	1	3/24	1.64%	Snca;Wnt7a;Inhba	GO
Regulation of Viral Entry Into Host Cell (GO:0046596)	-0.646595	-1.25095	0.192788	0.871931	1	4/9	15.21%	Lgals1;Hs3st5;Hmgb1;Furin	GO
Positive Regulation of Dendrite Development (GO:1900006)	-0.628042	-1.25061	0.22085	0.872299	1	4/9	16.63%	Ptn;Cobl;Bmpr1a;Zdhhc15	GO
Positive Regulation of DNA Binding (GO:0043388)	-0.603553	-1.25057	0.207207	0.871377	1	3/12	15.19%	Igf1;Egf;Hmgb1	GO
Reelin-Mediated Signaling Pathway (GO:0038026)	0.568762	1.25039	0.227139	0.865866	1	1/6	0.97%	Reln	GO
Heart Morphogenesis (GO:0003007)	-0.519919	-1.25036	0.179976	0.871224	1	3/28	4.27%	Th;Sox9;Adamts5	GO
Negative Regulation of Epithelial Cell Differentiation (GO:0030857)	-0.632634	-1.24994	0.216142	0.872006	1	5/9	27.66%	Notch4;Spry2;Spred3;Spred2;Dsg2	GO
Ether Lipid Metabolic Process (GO:0046485)	0.467698	1.24989	0.192308	0.865412	1	8/12	25.10%	Pla2g7;Nceh1;Far1;Pex7;Tmem86b;Gnpat;Selenoi;Pafah1b1	GO
Positive Regulation of Glycoprotein Biosynthetic Process (GO:0010560)	-0.685218	-1.24981	0.18806	0.871504	1	1/6	0.95%	Igf1	GO
Negative Regulation of Platelet Activation (GO:0010544)	-0.623029	-1.2496	0.198658	0.871328	1	2/10	5.41%	Serpine2;Prkg1	GO
L-alanine Transmembrane Transporter Activity (GO:0015180)	0.591747	1.24919	0.22	0.865585	1	2/5	15.25%	Slc36a1;Slc36a4	GO
Dendrite Arborization (GO:0140059)	-0.723551	-1.24905	0.203053	0.872731	1	3/5	21.21%	Ptn;Nrp1;Sema3a	GO
3',5'-Cyclic-Nucleotide Phosphodiesterase Activity (GO:0004114)	-0.561707	-1.24889	0.20025	0.872314	1	5/18	11.57%	Pde4b;Pde8a;Pde1c;Pde1b;Pde2a	GO
Dendrite Cytoplasm (GO:0032839)	0.537295	1.24877	0.215625	0.864812	1	5/8	28.48%	Uhmk1;Llgl1;Metap2;Sod1;Hip1r	GO
Modulation of Chemical Synaptic Transmission (GO:0050804)	-0.455493	-1.24855	0.0927083	0.872711	1	16/100	6.90%	Baiap3;Otof;Grin3a;Grm8;Myof;Atp1a2;Syn3;Npas4;Lgi1;Grm2;Grm7;Grik1;Plcl1;Slc8a2;Kcnk2;Cplx2	GO
Poly-Purine Tract Binding (GO:0070717)	-0.540268	-1.24841	0.184178	0.872241	1	1/24	0.77%	Khdrbs2	GO
Cellular Response to Alkaloid (GO:0071312)	0.513562	1.24765	0.208835	0.866126	1	2/10	0.30%	Ryr1;Htr1b	GO
Regulation of Macrophage Migration (GO:1905521)	-0.659222	-1.24693	0.216885	0.877944	1	4/7	21.14%	P2ry12;Mtus1;Ptk2b;Csf1	GO
Sterol Homeostasis (GO:0055092)	-0.49013	-1.24631	0.150452	0.879702	1	12/45	13.05%	Ldlr;Minar2;Pcsk9;Il18;Cav3;Apoa1;Tmem97;Lima1;Hdac9;Insig1;Dgat2;Scarb1	GO
Sodium Channel Complex (GO:0034706)	0.461437	1.24591	0.221739	0.869415	1	3/14	2.39%	Scn4b;Scn1b;Scn8a	GO
Positive Regulation of Potassium Ion Transmembrane Transport (GO:1901381)	-0.58356	-1.2457	0.20235	0.881364	1	2/14	0.92%	Nppa;Atp1b2	GO
Substrate-Dependent Cell Migration (GO:0006929)	-0.613996	-1.2452	0.222982	0.882534	1	4/10	9.43%	Itga11;Vegfc;Nrp1;P2ry12	GO
Phosphatidylcholine Transporter Activity (GO:0008525)	0.463147	1.24494	0.216216	0.870225	1	9/14	17.49%	Pctp;Abca7;Abcb4;Pitpnc1;Pitpna;Atp8b2;Pitpnm2;Pitpnm1;Abca3	GO
Metalloendopeptidase Activity (GO:0004222)	-0.485693	-1.24493	0.163105	0.882622	1	7/49	5.02%	Ecel1;Adamts12;Adamtsl2;Adamts16;Adamts5;Mmp17;Adamts4	GO
Energy Reserve Metabolic Process (GO:0006112)	-0.56752	-1.24471	0.212794	0.882564	1	4/16	15.95%	Mrap2;Pid1;Pygl;Pygm	GO
Regulation of Coagulation (GO:0050818)	-0.672022	-1.24412	0.208914	0.884136	1	3/7	12.91%	Serpine1;Hs3st5;Ephb2	GO
Positive Regulation of Viral Entry Into Host Cell (GO:0046598)	-0.683485	-1.24383	0.220963	0.883258	1	3/6	15.21%	Lgals1;Hmgb1;Furin	GO
Positive Regulation by Symbiont of Entry Into Host (GO:0075294)	-0.683485	-1.24383	0.220963	0.883258	1	3/6	15.21%	Lgals1;Hmgb1;Furin	GO
Positive Regulation of Smooth Muscle Cell Proliferation (GO:0048661)	-0.509971	-1.24378	0.186541	0.882366	1	12/32	17.02%	Igf1;Igfbp5;Edn1;Id2;Jun;Il18;Nr4a3;Gja1;Bmpr1a;Ern1;Foxp1;Cdh13	GO
Smooth Muscle Cell Migration (GO:0014909)	0.610078	1.24378	0.237143	0.871665	1	2/5	2.00%	Parva;Itgb3	GO
MHC Class II Protein Complex Binding (GO:0023026)	0.534026	1.24343	0.235088	0.870746	1	3/8	13.98%	Pkm;Atp1b1;Hsp90aa1	GO
Receptor Antagonist Activity (GO:0048019)	-0.712726	-1.24302	0.213018	0.884826	1	5/5	28.76%	Pxdn;Dkk3;Il18bp;Lrpap1;Dkkl1	GO
Regulation of Synaptic Vesicle Exocytosis (GO:2000300)	0.439833	1.24287	0.2	0.870355	1	1/19	0.03%	Syt2	GO
Oxoacid Metabolic Process (GO:0043436)	-0.646581	-1.24287	0.196023	0.884414	1	2/8	7.92%	Enpp1;Sult2b1	GO
Positive Regulation of Monoatomic Ion Transport (GO:0043270)	0.395492	1.24285	0.157576	0.868437	1	7/27	8.36%	Scn4b;Drd1;Scn1b;Camk2a;P2rx4;P2rx7;Ahcyl1	GO
Regulation of Cortisol Biosynthetic Process (GO:2000064)	-0.712593	-1.24249	0.206522	0.885033	1	2/5	11.28%	Wnt4;Dkk3	GO
Alkali Metal Ion Binding (GO:0031420)	0.512857	1.24246	0.203448	0.867645	1	4/9	5.17%	Impa1;Scn8a;Kcnj11;Soat1	GO
Positive Regulation of T Cell Proliferation (GO:0042102)	-0.562638	-1.24205	0.199492	0.886027	1	7/19	15.37%	Igf1;Il18;Ebi3;Cd276;Fadd;Hmgb1;Rps3	GO
Regulation of Cardiac Muscle Cell Action Potential (GO:0098901)	-0.537759	-1.242	0.187348	0.885144	1	5/22	8.05%	Dsc3;Jup;Cxadr;Cav3;Hcn3	GO
Termination of RNA Polymerase II Transcription (GO:0006369)	0.577926	1.2414	0.238255	0.868875	1	1/6	1.65%	Ttf2	GO
Response to Molecule of Bacterial Origin (GO:0002237)	-0.507997	-1.24103	0.175029	0.888501	1	5/33	8.33%	Snca;Tnfrsf11a;Nanos1;Mapkapk3;Fzd5	GO
Positive Regulation of Multicellular Organismal Process (GO:0051240)	-0.429938	-1.24099	0.043	0.887593	1	29/235	7.99%	Pth2r;Sln;Serpine1;Ffar4;Dab2;Mc4r;Ldlr;Hap1;Nell1;Inhba;Angpt1;Pdgfc;Tnfrsf11a;Oxtr;Trpv2;Sox9;Ptn;Grb10;Il18;Tert;Mmrn2;Gcnt2;Sox11;Scx;Cadm1;Crh;Gadd45g;Gatm;Axin2	GO
Positive Regulation of Coagulation (GO:0050820)	-0.661792	-1.24086	0.213139	0.887076	1	1/8	0.31%	Serpine1	GO
MICOS Complex (GO:0061617)	0.521457	1.24069	0.227891	0.868964	1	5/8	21.20%	Dnajc11;Immt;Apool;Chchd10;Micos10	GO
Eye Development (GO:0001654)	-0.514275	-1.24016	0.191159	0.889089	1	6/31	15.15%	Smoc1;Rbp4;Frem2;Fzd5;Meis2;Pbx4	GO
Sphingolipid Metabolic Process (GO:0006665)	0.313131	1.2401	0.0675676	0.868631	1	14/62	10.89%	Sphk1;Sgpp2;Enpp2;Sptssb;Asah2;Cerk;Ppm1l;Degs1;Elovl5;Fa2h;Abca2;Elovl4;Cln8;Elovl1	GO
Integrated Stress Response Signaling (GO:0140467)	-0.532685	-1.23977	0.211679	0.88979	1	6/24	11.23%	Fos;Jun;Map3k20;Nfe2l3;Impact;Nfe2l2	GO
Columnar/Cuboidal Epithelial Cell Differentiation (GO:0002065)	-0.709778	-1.23956	0.216339	0.889654	1	3/5	14.54%	Npy;Sox11;Sox4	GO
Regulation of Translational Initiation in Response to Stress (GO:0043558)	-0.701185	-1.23955	0.215134	0.888646	1	3/6	18.97%	Impact;Ppp1r15a;Pml	GO
Ventricular Cardiac Muscle Tissue Morphogenesis (GO:0055010)	-0.568178	-1.23889	0.215736	0.890365	1	5/15	16.20%	Tnni3;Zfpm2;Bmpr1a;Smad7;Ryr2	GO
Regulation of Wnt Signaling Pathway, Planar Cell Polarity Pathway (GO:2000095)	-0.657396	-1.23886	0.237463	0.889444	1	1/7	1.13%	Rspo3	GO
Regulation of Neuron Projection Arborization (GO:0150011)	0.486234	1.23869	0.203065	0.870735	1	4/11	6.64%	Wnt5a;Fzd4;Ntng2;Dvl3	GO
Leukocyte Cell-Cell Adhesion (GO:0007159)	-0.606728	-1.23868	0.233557	0.889135	1	6/10	25.76%	Calca;Ezr;Cercam;Itgb1;Rock1;Nt5e	GO
MyD88-independent Toll-Like Receptor Signaling Pathway (GO:0002756)	-0.671546	-1.23845	0.236417	0.888062	1	1/6	2.71%	Ticam1	GO
TRIF-dependent Toll-Like Receptor Signaling Pathway (GO:0035666)	-0.671546	-1.23845	0.236417	0.888062	1	1/6	2.71%	Ticam1	GO
Positive Regulation of Extracellular Matrix Organization (GO:1903055)	0.461014	1.23791	0.194805	0.870963	1	3/14	7.14%	Rgcc;Bmp2;Carmil2	GO
Generation of Neurons (GO:0048699)	-0.444375	-1.23787	0.118557	0.889577	1	22/118	8.94%	Nr4a2;Corin;Wnt7a;Ldb2;Pcsk9;Wnt4;Id2;Dcc;Id3;Atp2b4;Plxnb2;Tubb2b;Tafa1;Gpm6a;Sox11;Insm1;Vxn;Ctf1;Wnt5b;Auts2;Fzd5;Nrp1	GO
Regulation of Neurotransmitter Receptor Activity (GO:0099601)	-0.561865	-1.23764	0.188279	0.889585	1	9/19	17.48%	Cacng4;Oprm1;Cnih2;Crh;Cnih3;Shisa7;Cacng3;Cacng8;Crhbp	GO
Negative Regulation of Vascular Permeability (GO:0043116)	-0.630019	-1.23711	0.239612	0.890767	1	4/9	12.23%	Angpt1;Ramp2;Pde2a;Slit2	GO
Pinocytosis (GO:0006907)	-0.661192	-1.23679	0.231672	0.891073	1	3/7	14.04%	Mapkapk3;Carmil1;Rab34	GO
Regulation of Erythrocyte Differentiation (GO:0045646)	-0.510593	-1.23638	0.181287	0.891934	1	8/30	15.27%	Ldb2;Inhba;Lyn;Ets1;Mapk11;Acvr2a;Stat5b;Ankrd54	GO
Negative Regulation of Receptor Internalization (GO:0002091)	-0.603623	-1.23609	0.227456	0.892191	1	2/11	4.22%	Pcsk9;Necab2	GO
Phagosome-Lysosome Fusion (GO:0090385)	-0.664194	-1.23604	0.228654	0.891351	1	3/7	17.23%	Pla2g5;Rab34;Cln3	GO
Smc5-Smc6 Complex (GO:0030915)	-0.647814	-1.23572	0.235955	0.8917	1	7/8	34.83%	Nsmce1;Nsmce2;Slf2;Smc6;Slf1;Smc5;Nsmce3	GO
Cell-Cell Adhesion Mediated by Cadherin (GO:0044331)	-0.532674	-1.23564	0.205596	0.890949	1	9/21	20.05%	Cdh4;Cdh12;Cdh22;Cdh15;Cdh6;Cdh9;Cdh8;Cdh13;Plekha7	GO
Calcium Ion Transmembrane Transport (GO:0070588)	-0.473614	-1.2347	0.160695	0.894084	1	13/59	10.45%	Trpc5;Trpc7;Cacna1g;Trpc6;Trpv2;Grin2c;Atp2b4;Slc8a2;Trpm3;Slc24a3;Ryr3;Trpc4;Slc24a5	GO
Solute:Sodium Symporter Activity (GO:0015370)	-0.562224	-1.23455	0.21875	0.893658	1	2/16	7.27%	Slc5a11;Slc5a5	GO
Protease Binding (GO:0002020)	-0.468012	-1.23427	0.176285	0.893786	1	16/68	19.09%	Serpine1;Ldlr;Cflar;Timp2;Serpinb9;F3;Adamts4;Bcl2;Serpinc1;Pzp;Fadd;Furin;Sri;Ccbe1;Itgb1;Flot2	GO
Positive Regulation of Leukocyte Cell-Cell Adhesion (GO:1903039)	-0.540964	-1.23417	0.223048	0.893175	1	4/20	8.21%	Skap1;Lck;Nr4a3;Ets1	GO
NADH Dehydrogenase Activity (GO:0003954)	0.583413	1.23389	0.261438	0.880988	1	4/6	24.21%	Ndufa9;Ndufv2;Ndufs2;Ndufs8	GO
Regulation of Cation Channel Activity (GO:2001257)	-0.532343	-1.23373	0.200495	0.894102	1	3/21	2.60%	Stac;Edn1;Jph1	GO
Non-Motile Cilium Assembly (GO:1905515)	-0.516032	-1.23365	0.196916	0.89344	1	15/30	28.41%	Vangl2;Ift57;Enkd1;Ift122;Tmem17;Tmem107;Cep89;Rpgrip1;Fuz;Tmem216;Bbs1;Disc1;Arl13b;Cep250;C2cd3	GO
Negative Regulation of Potassium Ion Transmembrane Transporter Activity (GO:1901017)	0.619891	1.23266	0.264706	0.882671	1	2/5	3.42%	Stk39;Kcnab1	GO
Positive Regulation of Transport (GO:0051050)	-0.490444	-1.23241	0.184211	0.897812	1	8/37	12.84%	Snca;Dab2;Doc2b;Cdh15;Tfr2;Caly;Bok;Cd151	GO
G Protein-Coupled Receptor Dimeric Complex (GO:0038037)	0.577335	1.23196	0.226586	0.882845	1	1/6	0.16%	Ramp3	GO
Dopamine Receptor Binding (GO:0050780)	-0.641889	-1.23194	0.230663	0.898812	1	1/8	2.35%	Cav2	GO
Negative Regulation of Cell Adhesion (GO:0007162)	-0.475469	-1.23166	0.18573	0.89896	1	10/48	7.56%	Serpine1;Dscam;Angpt1;Spint2;Plxnb2;Gcnt2;Arhgdig;Jam3;Nexmif;Rnd1	GO
Intracellular pH Reduction (GO:0051452)	-0.535723	-1.23024	0.221027	0.904378	1	1/22	0.24%	Rab38	GO
Calcium:Sodium Antiporter Activity (GO:0005432)	-0.729245	-1.23019	0.197138	0.903594	1	4/5	19.22%	Slc8a2;Slc24a3;Slc24a5;Slc8a1	GO
Positive Regulation of Hormone Secretion (GO:0046887)	-0.632104	-1.23011	0.246575	0.902894	1	3/9	6.68%	Edn1;Sox11;Tfr2	GO
Response to Fatty Acid (GO:0070542)	-0.617964	-1.22991	0.240385	0.902701	1	3/10	4.18%	Sox9;Foxo1;Pid1	GO
Plasma Membrane Invagination (GO:0099024)	-0.563579	-1.22988	0.215026	0.901786	1	2/16	3.50%	Gulp1;Gsn	GO
Regulation of Kinase Activity (GO:0043549)	-0.586156	-1.22918	0.214194	0.903922	1	4/14	16.36%	Ldb2;Rbl1;Nlrc5;Tspyl2	GO
Regulation of Clathrin-Dependent Endocytosis (GO:2000369)	-0.57813	-1.22913	0.249657	0.903088	1	1/13	0.89%	Dab2	GO
Learning (GO:0007612)	-0.502933	-1.22912	0.191562	0.902068	1	5/36	5.40%	Th;Npas4;Ptn;Gpr88;Slc8a2	GO
Alanine Transmembrane Transporter Activity (GO:0022858)	0.523014	1.22906	0.229682	0.889373	1	4/8	18.54%	Slc36a1;Slc38a2;Slc36a4;Slc38a1	GO
Positive Regulation of Monooxygenase Activity (GO:0032770)	-0.586508	-1.22894	0.231394	0.901809	1	3/11	13.05%	Tert;Cdh15;Scarb1	GO
Positive Regulation of Fibroblast Proliferation (GO:0048146)	0.455684	1.22894	0.232558	0.887718	1	4/16	2.11%	Sphk1;Cdk6;Wnt5a;Gas6	GO
Keratan Sulfate Proteoglycan Metabolic Process (GO:0042339)	0.471307	1.22893	0.221374	0.885767	1	1/11	0.19%	St3gal1	GO
Phosphatidylinositol 3-Kinase Complex, Class III (GO:0035032)	0.600056	1.22889	0.235484	0.88395	1	3/5	29.40%	Pik3c3;Nrbf2;Uvrag	GO
Sulfate Transmembrane Transporter Activity (GO:0015116)	-0.714652	-1.22877	0.222901	0.90152	1	2/5	5.10%	Slc26a4;Slc26a11	GO
Regulation of Inflammatory Response to Antigenic Stimulus (GO:0002861)	-0.616763	-1.22869	0.241803	0.900824	1	5/10	18.06%	Lyn;Plk2;Yes1;Furin;Fyn	GO
Positive Regulation of Branching Involved in Ureteric Bud Morphogenesis (GO:0090190)	0.603732	1.22869	0.258258	0.882593	1	2/5	1.99%	Six4;Nog	GO
Positive Regulation of Osteoclast Differentiation (GO:0045672)	-0.661513	-1.22865	0.229462	0.899936	1	4/7	21.14%	Tnfrsf11a;Nedd9;Tmem64;Csf1	GO
Regulated Exocytosis (GO:0045055)	-0.495025	-1.22863	0.198824	0.898983	1	8/37	10.84%	Snca;Otof;Rab26;Cplx2;Rims3;Lyn;Stx1a;Rab31	GO
Negative Regulation of Viral Process (GO:0048525)	-0.513837	-1.22826	0.218245	0.899593	1	2/26	1.54%	Ch25h;Fam111a	GO
Phosphatidic Acid Metabolic Process (GO:0046473)	-0.509393	-1.22771	0.211085	0.900994	1	8/30	15.32%	Agpat4;Dgkg;Pld2;Dgkk;Dgkb;Dgkh;Lpcat1;Dgka	GO
Cellular Response to Interleukin-4 (GO:0071353)	0.611022	1.22758	0.263804	0.883954	1	3/5	25.90%	Tcf7;Stat6;Jak1	GO
Myeloid Cell Activation Involved in Immune Response (GO:0002275)	-0.676682	-1.22757	0.248109	0.900606	1	5/6	29.50%	Enpp3;Ifi35;Dysf;Fcer1g;Pycard	GO
Negative Regulation of Toll-Like Receptor Signaling Pathway (GO:0034122)	-0.618416	-1.22743	0.226704	0.90018	1	4/9	29.43%	Nfkbil1;Tyro3;Gps2;Otud4	GO
Regulation of Phagocytosis (GO:0050764)	0.380362	1.22706	0.154362	0.883471	1	9/30	10.55%	Sphk1;Itgav;Gas6;Mertk;Syt12;Prkca;Il15ra;Lman2;Calr	GO
Dinucleotide Phosphatase Activity (GO:0004551)	-0.675644	-1.22698	0.251799	0.901103	1	2/6	7.34%	Enpp1;Nudt17	GO
Glycophagy (GO:0061723)	-0.638291	-1.22677	0.24758	0.900981	1	1/8	3.18%	Wipi1	GO
Neurotrophin TRK Receptor Signaling Pathway (GO:0048011)	-0.671363	-1.22638	0.231222	0.901664	1	1/6	1.21%	Hap1	GO
Receptor Clustering (GO:0043113)	-0.556775	-1.22633	0.242656	0.900848	1	7/17	22.35%	Corin;Ptn;Lrrc7;Dlg1;Mpp2;Nrxn1;Flna	GO
Regulation of Actomyosin Structure Organization (GO:0110020)	-0.624176	-1.22614	0.235862	0.900627	1	2/10	5.29%	Akap13;Synpo	GO
Negative Regulation of Microglial Cell Activation (GO:1903979)	-0.705595	-1.22599	0.230303	0.900265	1	1/5	1.04%	Ldlr	GO
Skin Development (GO:0043588)	0.378783	1.22597	0.15942	0.884748	1	3/29	1.47%	Ryr1;Itga6;Wnt5a	GO
Clathrin Coat of trans-Golgi Network Vesicle (GO:0030130)	0.49556	1.22582	0.221774	0.883193	1	3/11	8.28%	Ap1s2;Ap2a1;Ap1b1	GO
Carboxylic Acid Metabolic Process (GO:0019752)	0.427746	1.22578	0.217172	0.881336	1	5/18	11.21%	St3gal1;St6gal1;Clstn3;Grhpr;Cyp2s1	GO
Macrophage Activation (GO:0042116)	-0.583322	-1.22572	0.233202	0.90034	1	5/13	20.26%	Snca;Ifi35;Dysf;Foxp1;Jak2	GO
Regulation of Osteoclast Differentiation (GO:0045670)	-0.54009	-1.22565	0.226392	0.899651	1	10/20	22.08%	Calca;Cartpt;Tnfrsf11a;Lrrc17;Camk4;Gpr137b;Nedd9;Tmem64;Csf1;Cebpb	GO
Response to Purine-Containing Compound (GO:0014074)	0.432034	1.22539	0.215596	0.880517	1	9/17	11.59%	Ryr1;Trpc3;Adora1;Trpm2;Kcnj11;P2rx4;P2rx7;Dgkq;Asph	GO
Negative Regulation of G2/M Transition of Mitotic Cell Cycle (GO:0010972)	0.415583	1.22537	0.173913	0.878655	1	7/22	21.57%	Wee1;Inip;Aven;Brca1;Vps4a;Babam1;Zfyve19	GO
Regulation of Granulocyte Chemotaxis (GO:0071622)	-0.601544	-1.22502	0.223594	0.901273	1	8/11	32.76%	Pgap1;Jam3;Cxcl17;Il34;Csf1;Ptk2;Thbs1;Mdk	GO
Calcium Ion Transport Into Cytosol (GO:0060402)	-0.659214	-1.225	0.229769	0.900328	1	5/7	29.21%	Jph1;Ryr2;Slc8a1;Jph4;Cacna2d1	GO
Positive Regulation of T Cell Differentiation (GO:0045582)	-0.502334	-1.22464	0.186207	0.900833	1	6/35	16.53%	Il7;Zmiz1;Socs1;Sox4;Bcl6;Dusp10	GO
Cytoplasmic Side of Plasma Membrane (GO:0009898)	-0.446702	-1.22459	0.145963	0.900019	1	17/91	14.63%	Th;Stac;Jup;Syt6;Pgm5;Ptpn3;Fes;Traf5;Farp1;Lyn;Traf3ip2;Rasa3;Litaf;Samd12;Dlg1;Rgs8;Fadd	GO
Eye Morphogenesis (GO:0048592)	-0.555618	-1.22434	0.23183	0.900083	1	6/16	22.63%	Sox11;Tenm3;Ift122;Sox4;Ppp2r3a;Shroom2	GO
Magnesium Ion Homeostasis (GO:0010960)	0.533959	1.22377	0.247273	0.881684	1	3/8	9.51%	Kcna1;Cnnm1;Cnnm2	GO
Carbohydrate Catabolic Process (GO:0016052)	0.384294	1.22351	0.154762	0.880456	1	11/27	13.42%	Aldoc;Pkm;Eno2;Pfkm;Map4k2;Pgk1;Gapdh;Pfkfb2;Tpi1;Eno4;Dera	GO
BLOC-1 Complex (GO:0031083)	0.453042	1.2229	0.22488	0.880399	1	4/14	14.10%	Snap25;Pi4k2a;Snap47;Bloc1s3	GO
Serine Palmitoyltransferase Complex (GO:0017059)	0.563391	1.22281	0.244838	0.878764	1	2/6	13.02%	Sptssb;Sptlc2	GO
Sodium Channel Inhibitor Activity (GO:0019871)	-0.675553	-1.22259	0.21485	0.906763	1	2/6	1.76%	Scn3b;Pcsk9	GO
Positive Regulation of Lymphocyte Chemotaxis (GO:0140131)	0.530388	1.2224	0.230061	0.877971	1	2/7	3.22%	Wnt5a;Stk39	GO
Response to Exogenous dsRNA (GO:0043330)	-0.619077	-1.22234	0.251374	0.906779	1	2/9	3.38%	Ticam1;Rftn1	GO
Bile Acid Biosynthetic Process (GO:0006699)	0.457729	1.2223	0.23348	0.876398	1	7/15	18.70%	Osbpl1a;Osbpl2;Osbpl6;Amacr;Cyp46a1;Osbpl9;Abcd3	GO
Positive Regulation of Fat Cell Differentiation (GO:0045600)	0.35875	1.22203	0.16	0.875226	1	9/35	9.70%	Frzb;Bmp2;Pparg;Akt1;Zbtb7b;Ppard;Napepld;Fndc5;Chek2	GO
Autophagosome (GO:0005776)	0.313316	1.22165	0.129032	0.87432	1	18/68	16.70%	Rubcnl;Pip4k2a;Atp13a2;Pip4k2c;Map1lc3b;Lamp2;Irgq;Vmp1;Atg9a;Nbr1;Snap29;Chmp1b;Ubqln1;Ubqln4;Chmp4b;Ulk1;Atg13;Tecpr1	GO
Gamma-Tubulin Binding (GO:0043015)	0.386414	1.2215	0.22	0.872887	1	7/23	15.61%	Rab11fip5;Brsk1;Mark4;Wipf3;Git1;Tubgcp5;Ddx3x	GO
Protein Kinase A Catalytic Subunit Binding (GO:0034236)	-0.596118	-1.22133	0.224599	0.9101	1	4/12	17.85%	Sox9;Ezr;Ryr2;Pkia	GO
Inositol Trisphosphate Phosphatase Activity (GO:0046030)	0.521693	1.22129	0.250859	0.871661	1	4/8	11.20%	Inpp5e;Inpp5j;Inpp4b;Inpp5k	GO
Guanylate Kinase Activity (GO:0004385)	-0.656335	-1.22126	0.247934	0.909339	1	4/7	18.45%	Lrguk;Dlg1;Mpp2;Magi3	GO
Phosphoric Ester Hydrolase Activity (GO:0042578)	-0.478413	-1.22092	0.188701	0.90981	1	7/44	7.55%	Enpp1;Atp1a2;Dusp18;Plcxd1;Lhpp;Pxylp1;Dusp16	GO
Cell Junction Assembly (GO:0034329)	-0.450356	-1.22091	0.164731	0.908833	1	20/79	13.83%	Cdh4;Dscam;Kirrel3;Sdk2;Cdh12;Cdh22;Plxnb2;Plxna3;Gpm6a;Cdh15;Farp1;Fzd5;Cdh6;Plxnd1;Amot;Cdh9;Dnm3;Adgrl3;Cdh8;Bdnf	GO
Neuromuscular Synaptic Transmission (GO:0007274)	0.483814	1.2208	0.245421	0.871221	1	3/10	6.08%	Chrna4;Chrnb2;Tspoap1	GO
Nicotinamide Nucleotide Metabolic Process (GO:0046496)	0.362139	1.22075	0.137681	0.869531	1	13/35	14.27%	Aldoc;Pkm;Eno2;Pfkm;Map4k2;Pgk1;Nadk2;Gapdh;Pfkfb2;Tpi1;Eno4;Mdh1;Nudt12	GO
Channel Activator Activity (GO:0099103)	0.572316	1.22024	0.248387	0.869101	1	3/6	6.19%	Lrrc38;Akt1;Prkca	GO
Establishment of Chromosome Localization (GO:0051303)	0.511627	1.21993	0.253378	0.868152	1	3/10	4.49%	Gmnn;Incenp;Cenpq	GO
Neurotransmitter Receptor Activity Involved in Regulation of Postsynaptic Membrane Potential (GO:0099529)	-0.560961	-1.21979	0.248705	0.912616	1	4/16	5.17%	Gabra2;Grin3a;Grin2c;Grik1	GO
Regulation of Leukocyte Cell-Cell Adhesion (GO:1903037)	-0.644887	-1.21959	0.245787	0.91244	1	2/8	3.08%	Skap1;Lck	GO
Organelle Fusion (GO:0048284)	-0.521276	-1.21934	0.20375	0.912501	1	3/23	11.33%	Cidea;Pld6;Stx3	GO
Negative Regulation of Cell Cycle Phase Transition (GO:1901988)	0.561	1.21928	0.242958	0.868037	1	2/7	5.41%	Rgcc;Apbb2	GO
Chromatin Looping (GO:0140588)	-0.618762	-1.21911	0.23594	0.912569	1	8/10	34.83%	Nsmce1;Nsmce2;Slf2;Smc6;Ctcf;Slf1;Smc5;Nsmce3	GO
Calcium-Dependent Cell-Cell Adhesion via Plasma Membrane Cell Adhesion Molecules (GO:0016339)	-0.50375	-1.21899	0.209357	0.912053	1	10/30	20.30%	Cdh4;Cdh12;Cdh22;Cdh15;Cdh6;Cdh9;Cdh8;Cdh13;Nrxn1;Pcdhb3	GO
Aminopeptidase Activity (GO:0004177)	0.407154	1.2189	0.208092	0.867352	1	2/21	0.55%	Enpep;Mmp15	GO
Regulation of Transferase Activity (GO:0051338)	-0.621402	-1.21874	0.247207	0.912124	1	1/9	0.91%	Ldb2	GO
Positive Regulation of Protein Export From Nucleus (GO:0046827)	0.509863	1.21831	0.216867	0.867138	1	2/10	2.11%	Bag3;Gas6	GO
Positive Regulation of Signal Transduction (GO:0009967)	-0.432576	-1.21822	0.101917	0.913374	1	23/173	8.02%	Il7;Esm1;Lama2;Wnt7a;Igf1;Rspo3;Hap1;Adgrg1;Grin2c;Cd63;F3;Necab2;Itga5;Ttc23;Grb10;Tert;Rspo2;Cdh15;Robo1;Kank1;Tpd52l1;Zmiz1;Plpp3	GO
Amyloid Fibril Formation (GO:1990000)	-0.546207	-1.2181	0.222362	0.912806	1	4/18	15.85%	Snca;Gsn;Furin;B2m	GO
Muscle Filament Sliding (GO:0030049)	-0.668086	-1.21762	0.236337	0.912857	1	1/6	0.60%	Tnni3	GO
Actin-Myosin Filament Sliding (GO:0033275)	-0.668086	-1.21762	0.236337	0.912857	1	1/6	0.60%	Tnni3	GO
Regulation of Ras Protein Signal Transduction (GO:0046578)	-0.520309	-1.21758	0.218638	0.912013	1	6/26	14.73%	Igf1;Mmd2;Notch2;Spry2;Ephb2;Rasgrp1	GO
Lysosomal Membrane Organization (GO:0097212)	0.516871	1.2173	0.237736	0.868237	1	5/9	22.54%	Laptm4b;Chmp1b;Chmp4b;Chmp1a;Chmp7	GO
Positive Regulation of MAPK Cascade (GO:0043410)	-0.42669	-1.2171	0.0772317	0.913102	1	33/212	8.20%	Ffar4;Dsc3;Wnt7a;Oprm1;Igf1;Htr2c;P2ry1;Ankrd6;Pla2g5;Adra2c;Cartpt;Angpt1;Wnt4;Pde8a;Pdgfc;Tnfrsf11a;Edn1;Cav2;Kit;Necab2;Bcar3;Bmper;Notch2;Adra1b;Gcnt2;Sema4c;Robo1;Tpd52l1;Alkal2;Pdgfd;Gadd45g;Lyn;Spry2	GO
Positive Regulation of Vascular Endothelial Growth Factor Signaling Pathway (GO:1900748)	-0.623171	-1.21535	0.240278	0.919693	1	6/8	22.08%	Adgrg1;Itga5;Robo1;Ccbe1;Itgb1;Jcad	GO
Visual Perception (GO:0007601)	-0.474666	-1.21472	0.206013	0.92139	1	5/45	4.40%	Th;Pou6f2;Crybg3;Grm8;Kcnk9	GO
Membrane Protein Intracellular Domain Proteolysis (GO:0031293)	0.501006	1.21461	0.244526	0.874025	1	7/9	30.16%	Sppl2a;Sppl2b;Aph1a;Ncstn;Mbtps1;Psenen;Aph1b	GO
Organic Anion Transport (GO:0015711)	0.327542	1.21456	0.156863	0.872327	1	17/52	13.88%	Slc25a42;Abcc4;Slc4a4;Slc4a2;Slc35b4;Slc26a6;Slc4a3;Cptp;Lrrc8c;Slco5a1;Slc25a17;Slc37a4;Lrrc8a;Slc2a6;Slc25a4;Cyb5rl;Slc25a25	GO
Nucleoside Phosphate Catabolic Process (GO:1901292)	-0.54916	-1.21413	0.241206	0.92296	1	4/17	7.79%	Entpd2;Enpp1;Entpd1;Enpp3	GO
Calcium Ion Transmembrane Transporter Activity (GO:0015085)	-0.475926	-1.21411	0.206013	0.922011	1	11/46	11.43%	Trpc5;Trpc7;Trpc6;Trpv2;Atp2b4;Slc8a2;Trpm3;Slc24a3;Trpc4;Slc24a5;Panx1	GO
Activin Receptor Activity, Type I (GO:0016361)	-0.69844	-1.21384	0.26484	0.922186	1	2/5	13.27%	Acvr1c;Acvr2a	GO
Titin Binding (GO:0031432)	0.549187	1.21377	0.25816	0.872784	1	2/7	7.68%	Mybpc1;Calm3	GO
Histone Acetyltransferase Binding (GO:0035035)	-0.582379	-1.21359	0.238938	0.922297	1	3/14	10.17%	Trim68;Egr1;Cited2	GO
Positive Regulation of Hippo Signaling (GO:0035332)	-0.601572	-1.21327	0.23934	0.922729	1	4/10	19.38%	Sox11;Schip1;Dlg5;Map4k4	GO
Regulation of Smooth Muscle Cell Apoptotic Process (GO:0034391)	-0.619436	-1.21322	0.233474	0.921928	1	2/10	4.05%	Igf1;Foxo1	GO
Regulation of Cilium Movement (GO:0003352)	-0.707181	-1.21321	0.232143	0.920935	1	1/5	3.05%	Drc1	GO
Regulation of Mitotic Spindle Checkpoint (GO:1903504)	-0.679972	-1.21313	0.233918	0.92025	1	5/5	32.03%	Lcmt1;Dusp12;Cdk5rap2;Knl1;Ccnb1	GO
Response to Granulocyte Macrophage Colony-Stimulating Factor (GO:0097012)	-0.702837	-1.21303	0.249626	0.918631	1	2/5	11.57%	Pde1b;Pde2a	GO
Cellular Response to Granulocyte Macrophage Colony-Stimulating Factor Stimulus (GO:0097011)	-0.702837	-1.21303	0.249626	0.918631	1	2/5	11.57%	Pde1b;Pde2a	GO
Purine Nucleotide Biosynthetic Process (GO:0006164)	0.45269	1.21288	0.232653	0.873596	1	5/15	12.70%	Nmnat1;Prpsap1;Nmnat3;Nmnat2;Adsl	GO
Cardiac Muscle Cell Action Potential (GO:0086001)	0.387117	1.21284	0.227545	0.871861	1	9/25	6.55%	Scn4b;Kcnip2;Scn1b;Scn8a;Kcnh2;Slc4a3;Atp1b1;Hcn2;Scn1a	GO
Intracellular Monoatomic Cation Homeostasis (GO:0030003)	-0.437865	-1.21275	0.124742	0.918793	1	15/112	8.15%	Tnni3;Atp1b2;Htr2c;Edn1;Atp1a2;Fxyd2;Lck;Slc39a8;Atp2b4;Slc8a2;Scnn1a;Slc40a1;Tfr2;Pth1r;Slc24a3	GO
Pyrimidine Nucleobase Catabolic Process (GO:0006208)	-0.639548	-1.21255	0.253561	0.918698	1	5/7	28.74%	Dpyd;Dpysl3;Dpysl5;Dpys;Dpysl4	GO
Regulation of Systemic Arterial Blood Pressure by Hormone (GO:0001990)	-0.643402	-1.21245	0.252468	0.918087	1	3/7	2.83%	Corin;Edn1;Oxtr	GO
Regulation of Establishment of Protein Localization to Mitochondrion (GO:1903747)	0.503144	1.21242	0.228873	0.871234	1	3/9	14.46%	Srebf1;Pink1;Dnaja1	GO
Positive Regulation of Exosomal Secretion (GO:1903543)	0.486116	1.21221	0.21875	0.870014	1	4/10	21.47%	Sdcbp;Hgs;Vps4a;Pdcd6ip	GO
Regulation of Systemic Arterial Blood Pressure (GO:0003073)	-0.60213	-1.21201	0.249653	0.918949	1	3/10	1.89%	Nppa;Calca;Tac1	GO
Extracellular Transport (GO:0006858)	-0.634994	-1.21167	0.248227	0.919409	1	4/8	25.31%	Arrdc1;Cabyr;Ropn1l;Spa17	GO
Cellular Response to Cadmium Ion (GO:0071276)	-0.705996	-1.21164	0.235659	0.918546	1	1/5	3.47%	Slc39a8	GO
Positive Regulation of Type II Interferon Production (GO:0032729)	-0.530251	-1.21127	0.235723	0.919172	1	5/21	9.75%	Pde4b;Il18;Ebi3;Fzd5;Cd276	GO
Regulation of Adenylate Cyclase-Activating G Protein-Coupled Receptor Signaling Pathway (GO:0106070)	-0.604313	-1.21126	0.259259	0.918219	1	3/10	11.57%	Mrap2;Nanos1;Pde2a	GO
Negative Regulation of Extrinsic Apoptotic Signaling Pathway (GO:2001237)	-0.472752	-1.2112	0.201774	0.917448	1	8/50	7.68%	Serpine1;Igf1;Cflar;Eya1;Gstp1;Unc5b;Tert;Bcl2	GO
Negative Regulation of Inflammatory Response to Antigenic Stimulus (GO:0002862)	-0.597447	-1.21119	0.257066	0.916536	1	5/11	18.06%	Lyn;Plk2;Yes1;Furin;Fyn	GO
Melanosome Localization (GO:0032400)	0.438543	1.21107	0.197309	0.871443	1	7/15	18.43%	Mreg;Myo5a;Bloc1s3;Rab11a;Mkks;Rab27a;Vps33b	GO
Supramolecular Fiber (GO:0099512)	-0.540216	-1.211	0.234146	0.91635	1	5/19	6.57%	Snca;Myo18b;Ltbp1;Ltbp4;Myh7b	GO
Membrane Depolarization (GO:0051899)	0.482315	1.21087	0.217021	0.870239	1	7/11	7.87%	Scn1b;Chrna4;Kcnh2;Chrnb2;Scn1a;P2rx4;P2rx7	GO
Positive Regulation of Neuron Differentiation (GO:0045666)	-0.497883	-1.21059	0.240741	0.917022	1	9/30	16.99%	Mmd2;Adra2c;Sox11;Pcp4;Mmd;Impact;Dmd;Ascl1;Neurod2	GO
Semaphorin-Plexin Signaling Pathway (GO:0071526)	-0.500789	-1.21023	0.220118	0.917601	1	10/31	12.14%	Nrp2;Sema3d;Sema4a;Sema5b;Plxnb2;Plxna3;Sema4c;Nrp1;Plxnd1;Sema3c	GO
Axon Regeneration (GO:0031103)	-0.64459	-1.21011	0.260417	0.917076	1	2/7	6.91%	Gap43;Nrep	GO
Negative Regulation of Epithelial Cell Proliferation (GO:0050680)	-0.468823	-1.20999	0.216648	0.916645	1	9/44	11.62%	Ptprk;Sparc;Cav2;Sox9;Robo1;Rcan1;Scg2;Sulf1;Vash1	GO
Cellular Response to UV-B (GO:0071493)	-0.663139	-1.20988	0.264793	0.916078	1	3/7	14.37%	Mapk11;Map3k20;Hyal3	GO
Icosanoid Biosynthetic Process (GO:0046456)	-0.642934	-1.20988	0.262411	0.915103	1	1/8	1.47%	Pla2g5	GO
Prostanoid Biosynthetic Process (GO:0046457)	-0.620253	-1.20971	0.258235	0.914843	1	6/9	35.56%	Edn1;Ptgs1;Ptgds;Prxl2b;Daglb;Cbr1	GO
Nucleoside Phosphate Biosynthetic Process (GO:1901293)	0.422455	1.20953	0.244019	0.872416	1	6/18	17.36%	Nmnat1;Soat1;Nmnat3;Nmnat2;Dck;Pank1	GO
Mitochondrial RNA Metabolic Process (GO:0000959)	0.398289	1.20938	0.189944	0.871116	1	11/23	25.29%	Grsf1;Tbrg4;Slc25a33;Tfb2m;Polrmt;Mrpl12;Supv3l1;Twnk;Tfam;Mterf3;Elac2	GO
fatty-acyl-CoA Metabolic Process (GO:0035337)	0.436589	1.20917	0.238318	0.869927	1	5/16	11.89%	Acsl3;Nudt7;Fitm2;Far1;Hsd17b4	GO
Postsynaptic Density Protein 95 Clustering (GO:0097119)	0.594249	1.20902	0.271903	0.868582	1	2/5	8.09%	Reln;Nlgn1	GO
Negative Regulation of Phosphorylation (GO:0042326)	-0.484288	-1.209	0.212329	0.917	1	7/40	13.04%	Inhba;Igfbp3;Insm1;Lyn;Stap1;Slit2;Dynll1	GO
Basolateral Plasma Membrane (GO:0016323)	-0.436259	-1.209	0.156477	0.916045	1	32/105	19.18%	Ldlr;Cldn1;Slc16a12;Enpp1;Myo1d;Slc29a4;Slc39a8;Slc16a10;Slc26a11;Ezr;Slc40a1;Cadm1;Cxadr;Pth1r;Plpp3;Lrrc7;Trpc4;Kcnc2;Mindy4;Kcnj10;Dlg1;Adcy8;Fxyd4;Mpp2;B4galt1;Pianp;Slc12a2;Nedd9;Mttp;Flot2;Slco3a1;Abcc1	GO
Purinergic Nucleotide Receptor Activity (GO:0001614)	-0.698461	-1.20897	0.233385	0.915172	1	3/5	13.50%	P2ry1;P2ry12;P2ry14	GO
Purine Ribonucleotide Transport (GO:0015868)	0.420124	1.20887	0.247826	0.867295	1	6/17	13.88%	Slc25a42;Lrrc8c;Slc25a17;Lrrc8a;Slc25a4;Slc25a25	GO
Positive Regulation of Cell Activation (GO:0050867)	0.533279	1.20864	0.25817	0.86615	1	3/7	6.37%	Gp5;Rps6ka1;Ttbk1	GO
Regulation of Intrinsic Apoptotic Signaling Pathway in Response to DNA Damage (GO:1902229)	0.480404	1.20859	0.233202	0.864555	1	1/11	0.61%	Nacc2	GO
Negative Regulation of Platelet-Derived Growth Factor Receptor Signaling Pathway (GO:0010642)	-0.636408	-1.20803	0.255201	0.91826	1	1/8	0.57%	Snca	GO
Acidic Amino Acid Transmembrane Transporter Activity (GO:0015172)	0.478299	1.20783	0.24898	0.864808	1	3/11	5.82%	Slc25a13;Slc25a22;Slc1a1	GO
Regulation of Neurotransmitter Transport (GO:0051588)	-0.568218	-1.20766	0.223958	0.918922	1	2/14	1.70%	Otof;Myof	GO
Positive Regulation of Immune Effector Process (GO:0002699)	-0.603975	-1.20753	0.254032	0.918529	1	2/11	4.59%	Pla2g5;Dhx58	GO
Positive Regulation of Establishment of Protein Localization (GO:1904951)	0.391981	1.20739	0.21978	0.864272	1	3/23	4.08%	Cemip;Cib1;Coro2b	GO
+ Reg of Transmembrane Receptor Prot Serine/Threonine Kinase Sgnlng Pway (GO:0090100)	-0.459591	-1.2071	0.205947	0.919335	1	17/51	21.99%	Dab2;Inhba;Bmper;Sox11;Cited2;Sulf1;Kcp;Acvr2b;Bmpr1a;Acvr2a;Tgfb1i1;Tgfb3;Twsg1;Zeb2;Jak2;Hes5;Smad3	GO
Positive Regulation of Keratinocyte Proliferation (GO:0010838)	-0.669674	-1.20707	0.26	0.918475	1	3/6	19.03%	Notch2;Cdh15;Fgf10	GO
Fatty Acid Homeostasis (GO:0055089)	-0.627268	-1.20705	0.272599	0.917573	1	2/8	12.61%	Acacb;Dgat2	GO
Liver Development (GO:0001889)	-0.540339	-1.207	0.2362	0.916787	1	7/19	22.08%	Pcsk9;Wnt4;Cobl;Cited2;Pck2;Ccdc39;Cebpb	GO
Negative Regulation of Protein Localization to Cell Surface (GO:2000009)	-0.623588	-1.20685	0.270504	0.916407	1	5/8	26.72%	Cav3;Gpm6b;Commd1;Nedd4l;Leprot	GO
Negative Regulation of Wnt Signaling Pathway (GO:0030178)	-0.435526	-1.2065	0.168388	0.916918	1	25/104	18.78%	Corin;Nppa;Dab2;Ankrd6;Shisa6;Sox9;Wif1;Tpbg;Grb10;Axin2;Tle2;Igfbp4;Tmem131l;Hic1;Dkk3;Limd1;Fuz;Tmem88;Amer2;Frmd8;Hecw1;Ctnnbip1;Pfdn5;Cxxc4;Dact1	GO
Chondrocyte Differentiation (GO:0002062)	-0.52793	-1.20648	0.244668	0.916001	1	6/22	11.42%	Wnt7a;Sox9;Creb3l2;Scx;Wnt5b;Sulf1	GO
Potassium:Proton Antiporter Activity (GO:0015386)	0.571068	1.20632	0.273006	0.865367	1	2/6	11.88%	Slc9a5;Slc9a8	GO
Wound Healing (GO:0042060)	-0.462893	-1.20631	0.194906	0.91577	1	7/51	7.75%	Wnt7a;Igf1;Cflar;Cldn1;Myof;Ano5;Evpl	GO
Adiponectin-Activated Signaling Pathway (GO:0033211)	0.588023	1.20614	0.272997	0.864106	1	2/5	16.24%	Appl2;Adipor2	GO
Brush Border Membrane (GO:0031526)	-0.560991	-1.20609	0.263764	0.915725	1	10/15	32.36%	Slc26a4;Lima1;Mindy4;B4galt1;Atp6v0a4;Gna13;Mfsd10;Shank2;Slc3a1;Slc22a5	GO
Positive Regulation of Macrophage Differentiation (GO:0045651)	-0.652944	-1.20581	0.261194	0.916029	1	5/7	21.74%	Id2;Il34;Fadd;Csf1;Ripk1	GO
Regulation of Biosynthetic Process (GO:0009889)	-0.579137	-1.20575	0.253947	0.91531	1	1/13	0.57%	Snca	GO
Positive Regulation of Receptor Internalization (GO:0002092)	-0.554383	-1.20564	0.242038	0.914829	1	3/17	3.64%	Pcsk9;Angpt1;Cd63	GO
Glutamatergic Synapse (GO:0098978)	-0.441352	-1.2055	0.159044	0.914484	1	13/89	9.55%	Cadps2;Nrp2;Wnt7a;Efnb3;Shisa6;Sh3gl3;Nptx1;Efnb2;Atp2b4;Efnb1;Nptx2;Shisa7;Prss12	GO
Calcium Channel Inhibitor Activity (GO:0019855)	-0.599849	-1.20549	0.257718	0.913558	1	1/10	0.60%	Tnni3	GO
Phosphotyrosine Residue Binding (GO:0001784)	-0.511837	-1.20547	0.227967	0.912647	1	6/26	15.66%	Lck;Bcar3;Ptpn3;Stap1;Yes1;Shf	GO
Positive Regulation of Carbohydrate Metabolic Process (GO:0045913)	-0.50985	-1.20527	0.217287	0.912526	1	6/27	16.44%	Snca;Igf1;Pth1r;Gapdhs;Egf;Uchl1	GO
Postsynaptic Density Membrane (GO:0098839)	-0.472232	-1.205	0.223964	0.912648	1	17/44	17.84%	Cacng4;Grin3a;Sorcs3;Grin2c;Atp2b4;Grik1;Plppr4;Grm5;Grid1;Dlg1;Gsg1l;Cacng3;Gria1;Cacng8;Mpp2;Lrfn2;Gprin1	GO
Myeloid Leukocyte Differentiation (GO:0002573)	-0.492169	-1.20471	0.235023	0.912926	1	11/36	15.73%	Cflar;Tnfrsf11a;Kit;Cbfa2t3;Efna2;Pde1b;Socs1;Prtn3;Pde2a;Camk4;Foxp1	GO
Regulation of Golgi Organization (GO:1903358)	0.433602	1.20441	0.223529	0.867331	1	3/14	9.57%	Usp6nl;Ehd3;Myo5a	GO
Cellular Response to Oxygen-Containing Compound (GO:1901701)	-0.420064	-1.20414	0.1002	0.914451	1	42/229	12.23%	Ptprk;Sstr1;Pde4b;Serpine1;Igf1;P2ry1;Igfbp5;Tnfrsf1b;Ticam1;Prkd1;Sox9;Fos;Foxo1;Atp2b4;Pid1;Gstp1;Ltk;Il18;Pxdn;Rara;Fes;Ezr;Slc5a5;Tnip2;Nr4a3;Epha3;Wnt5b;Hcn3;Casp7;Lyn;Ryr3;Egr1;Stap1;Gja1;P2ry12;Grm5;Kcnc2;Ubr1;Mindy4;Pde2a;Insig1;Slit2	GO
Clathrin Adaptor Complex (GO:0030131)	0.434712	1.20405	0.218009	0.866604	1	6/16	18.50%	Ap1s2;Ap2a1;Ap1b1;Ap2b1;Synrg;Ap2m1	GO
Embryonic Limb Morphogenesis (GO:0030326)	-0.519607	-1.20379	0.232614	0.914998	1	4/22	11.00%	Wnt7a;Cyp26b1;Map3k20;Ift122	GO
Positive Regulation of Protein K63-linked Ubiquitination (GO:1902523)	0.558799	1.20373	0.278317	0.865811	1	4/6	15.61%	Ube2v1;Ptpn22;Ube2n;Ddx3x	GO
Activation of Protein Kinase B Activity (GO:0032148)	-0.598665	-1.20353	0.251359	0.915165	1	2/10	1.75%	Igf1;Adra2c	GO
Regulation of Developmental Growth (GO:0048638)	0.380634	1.20337	0.231707	0.865099	1	7/25	17.60%	Six4;Lin7a;Pdzd11;Cttn;App;Lats2;Apoe	GO
Positive Regulation of Oxidoreductase Activity (GO:0051353)	-0.656909	-1.20313	0.25254	0.915812	1	1/7	2.26%	Edn1	GO
Clathrin-Coated Vesicle Cargo Loading, AP-3-mediated (GO:0035654)	0.550837	1.20307	0.244373	0.862425	1	6/6	44.94%	Ap3s2;Ap3m1;Ap3d1;Ap3s1;Ap3m2;Ap3b2	GO
Clathrin-Coated Vesicle Cargo Loading (GO:0035652)	0.550837	1.20307	0.244373	0.862425	1	6/6	44.94%	Ap3s2;Ap3m1;Ap3d1;Ap3s1;Ap3m2;Ap3b2	GO
Nucleoside Triphosphate Metabolic Process (GO:0009141)	-0.63034	-1.203	0.252055	0.915404	1	2/8	7.79%	Enpp1;Enpp3	GO
Toll-Like Receptor Signaling Pathway (GO:0002224)	-0.53713	-1.2029	0.235741	0.914882	1	5/18	14.08%	Ticam1;Btk;Mapkapk3;Irak2;Lrrc19	GO
Positive Regulation of Mitochondrial Fission (GO:0090141)	0.450844	1.20282	0.233766	0.861473	1	6/14	23.93%	Bnip3;Pink1;Spire1;Mief2;Mff;Dnm1l	GO
S-adenosylmethionine Metabolic Process (GO:0046500)	0.544657	1.20281	0.240132	0.859799	1	4/7	27.68%	Ahcyl1;Mat2b;Gnmt;Ahcyl2	GO
UDP Phosphatase Activity (GO:0045134)	-0.669281	-1.20275	0.25	0.913577	1	2/6	4.05%	Entpd2;Entpd1	GO
GDP Phosphatase Activity (GO:0004382)	-0.669281	-1.20275	0.25	0.913577	1	2/6	4.05%	Entpd2;Entpd1	GO
Regulation of Cellular Response to Transforming Growth Factor Beta Stimulus (GO:1903844)	-0.560243	-1.20247	0.265789	0.913769	1	4/14	11.28%	Ltbp4;Sox11;Nrep;Dkk3	GO
Regulation of Phospholipase Activity (GO:0010517)	-0.668813	-1.20239	0.265244	0.913105	1	1/6	1.47%	Pla2g5	GO
Cardiac Right Ventricle Morphogenesis (GO:0003215)	-0.683935	-1.20228	0.264881	0.91261	1	3/5	14.54%	Zfpm2;Bmpr1a;Sox4	GO
Negative Regulation of Stem Cell Population Maintenance (GO:1902455)	0.425827	1.20221	0.247863	0.859768	1	1/16	0.40%	Sinhcaf	GO
Positive Regulation of Chemotaxis (GO:0050921)	-0.522553	-1.20206	0.227273	0.912574	1	10/23	18.63%	Dscam;Prkd1;F3;Ptn;Nrp1;P2ry12;Stx3;Tmsb4x;Cdh13;Ntrk3	GO
Mechanosensitive Monoatomic Ion Channel Activity (GO:0008381)	-0.684628	-1.20195	0.265528	0.912066	1	2/5	8.31%	Piezo2;Tmc7	GO
Arp2/3 Complex-Mediated Actin Nucleation (GO:0034314)	-0.554848	-1.20183	0.252996	0.910658	1	3/14	13.32%	Magel2;Arpc1b;Arpc5	GO
Actin Nucleation (GO:0045010)	-0.554848	-1.20183	0.252996	0.910658	1	3/14	13.32%	Magel2;Arpc1b;Arpc5	GO
Long-Chain Fatty acid-CoA Ligase Activity (GO:0004467)	0.541061	1.20174	0.250814	0.859398	1	3/8	8.01%	Acsl3;Slc27a4;Acsl6	GO
FNIP-folliculin RagC/D GAP (GO:1990877)	0.514583	1.20113	0.288079	0.859457	1	3/9	21.76%	Rragc;Lamtor4;Lamtor5	GO
Cellular Response to ATP (GO:0071318)	-0.619209	-1.20106	0.233333	0.912956	1	3/9	9.43%	P2ry1;Ryr3;P2ry12	GO
Phagocytosis, Engulfment (GO:0006911)	-0.560952	-1.20091	0.2607	0.912661	1	2/15	3.50%	Gulp1;Gsn	GO
Signal Release (GO:0023061)	-0.613829	-1.20086	0.256374	0.91194	1	3/9	9.90%	Ffar4;Pcsk5;Wls	GO
Motor Neuron Axon Guidance (GO:0008045)	-0.595988	-1.20075	0.267114	0.91144	1	5/10	12.23%	Nrp2;Plxna3;Nrp1;Slit3;Slit2	GO
Glycine Transport (GO:0015816)	0.557239	1.20052	0.275229	0.859432	1	2/6	6.62%	Slc36a1;Slc32a1	GO
Regulation of Establishment of Cell Polarity (GO:2000114)	-0.592463	-1.20026	0.270636	0.912661	1	6/11	23.50%	Gsn;Kank1;Ripor2;Fyco1;Rock1;Rap1b	GO
Receptor-Mediated Endocytosis of Virus by Host Cell (GO:0019065)	-0.656544	-1.19986	0.25578	0.91338	1	1/6	2.35%	Cav2	GO
Regulation of Gastrulation (GO:0010470)	-0.632834	-1.19962	0.260255	0.913485	1	3/8	13.20%	Scx;Phldb1;Phldb2	GO
Sulfate Transmembrane Transport (GO:1902358)	-0.664982	-1.1994	0.261516	0.913479	1	2/6	5.10%	Slc26a4;Slc26a11	GO
Vinculin Binding (GO:0017166)	-0.609139	-1.19916	0.272483	0.913505	1	3/9	11.05%	Synm;Pxdn;Dmd	GO
Hormone Receptor Binding (GO:0051427)	-0.621132	-1.19887	0.263305	0.913843	1	3/9	11.91%	Nppa;Nppc;Socs2	GO
Xenobiotic Catabolic Process (GO:0042178)	-0.621795	-1.19868	0.280282	0.913749	1	2/8	5.19%	Gstm1;Nanos1	GO
Pseudouridine Synthase Activity (GO:0009982)	0.472835	1.19853	0.257511	0.863512	1	5/11	22.97%	Pus1;Rpusd1;Rpusd4;Pus7l;Trub1	GO
Alanine Transport (GO:0032328)	0.519543	1.19843	0.233449	0.862115	1	4/7	20.22%	Slc36a1;Slc38a2;Slc36a4;Slc6a17	GO
Central Nervous System Neuron Axonogenesis (GO:0021955)	-0.64108	-1.19822	0.254623	0.914731	1	1/7	1.30%	Ephb1	GO
Negative Regulation of p38MAPK Cascade (GO:1903753)	-0.683351	-1.19796	0.254086	0.914851	1	4/5	22.83%	Ezr;Dlg1;Dusp10;Dusp12	GO
Adenine Nucleotide Transport (GO:0051503)	0.407722	1.19793	0.256881	0.861841	1	7/18	16.80%	Slc25a42;Lrrc8c;Slc25a17;Lrrc8a;Slc25a4;Slc25a25;Slc25a5	GO
Regulation of Phosphorylation (GO:0042325)	-0.468023	-1.19784	0.198448	0.914427	1	12/47	15.99%	Dscam;Ldb2;Inhba;Plxnb2;Grb10;Lyn;Stap1;Socs1;Dynll1;Ropn1l;Egf;Nlrc5	GO
Fc Receptor Signaling Pathway (GO:0038093)	-0.53297	-1.19783	0.250927	0.913516	1	4/18	8.14%	Lck;Kit;Vav3;Lyn	GO
Membrane Protein Proteolysis (GO:0033619)	0.38684	1.19745	0.237805	0.861551	1	8/26	21.12%	Bace2;Bace1;Sppl2a;Afg3l2;Sppl2b;Aph1a;Ncstn;Mbtps1	GO
Purine Nucleobase Metabolic Process (GO:0006144)	-0.697306	-1.19743	0.255708	0.914272	1	2/5	11.94%	Gda;Dpyd	GO
Synaptic Membrane Adhesion (GO:0099560)	-0.542136	-1.19739	0.258599	0.913509	1	4/17	11.19%	Gpc4;Ptprf;Cdh6;Cdh9	GO
DNA-binding Transcription Activator Activity, RNA Polymerase II-specific (GO:0001228)	-0.425028	-1.19729	0.120567	0.913006	1	38/154	16.42%	Nr4a2;Glis1;Grhl3;Sox9;Satb2;Fos;Nrl;Npas4;Foxo1;Grhl1;Etv1;Jun;Notch2;Klf6;Sox11;Atf3;Scx;Notch4;Nr4a1;Nr4a3;Ets1;Egr1;Mzf1;Klf10;Fosl2;Litaf;Nfe2l2;Erg;Prdm16;Egr4;Glis3;Klf5;Stat5b;Meis2;Sox4;Tcf12;Nr3c1;Tfap4	GO
Positive Regulation of Membrane Protein Ectodomain Proteolysis (GO:0051044)	-0.610548	-1.19698	0.277241	0.913318	1	3/9	15.21%	Tnfrsf1b;Sh3d19;Furin	GO
Muscle Tissue Development (GO:0060537)	-0.619456	-1.19691	0.240947	0.912703	1	4/9	14.54%	Pgm5;Csrp1;Srpk3;Csrp2	GO
Carboxylic Acid Transmembrane Transport (GO:1905039)	0.357274	1.1967	0.160494	0.861922	1	10/32	8.74%	Slc25a13;Slc36a1;Mfsd12;Slc25a22;Slc46a1;Slc6a8;Slc5a6;Slc25a10;Lrrc8c;Slc16a1	GO
Cation Channel Complex (GO:0034703)	-0.487865	-1.19654	0.239501	0.913251	1	7/35	8.60%	Trpc5;Trpc7;Kcna5;Trpc6;Scnn1a;Ryr3;Trpc4	GO
Protein Exit From Endoplasmic Reticulum (GO:0032527)	0.37738	1.19629	0.207865	0.861339	1	10/23	27.96%	Rangrf;Tmem129;Herpud1;Sec13;Sel1l;Aup1;Derl1;Vcp;Selenos;Syvn1	GO
Protein Carboxyl O-methyltransferase Activity (GO:0051998)	0.591371	1.19629	0.28	0.859672	1	2/5	6.57%	Pcmtd1;Icmt	GO
Store-Operated Calcium Entry (GO:0002115)	-0.641935	-1.1956	0.276812	0.916284	1	5/7	26.96%	Orai3;Srl;Orai2;Stim2;Stim1	GO
Extracellular Vesicle (GO:1903561)	-0.476546	-1.19538	0.238857	0.915336	1	8/37	11.33%	Serpine2;Mfge8;Atp1a2;Gpm6a;Arrdc1;Slc5a5;Gnai2;Col12a1	GO
Extracellular Membrane-Bounded Organelle (GO:0065010)	-0.476546	-1.19538	0.238857	0.915336	1	8/37	11.33%	Serpine2;Mfge8;Atp1a2;Gpm6a;Arrdc1;Slc5a5;Gnai2;Col12a1	GO
Cyclin-Dependent Protein Serine/Threonine Kinase Activator Activity (GO:0061575)	-0.602832	-1.19473	0.269863	0.917153	1	2/10	6.26%	Ccnd1;Ccnd2	GO
Regulation of B Cell Receptor Signaling Pathway (GO:0050855)	-0.632918	-1.19427	0.265077	0.918173	1	5/8	24.36%	Lyn;Stap1;Foxp1;Prkch;Gps2	GO
Regulation of Glutamate Receptor Signaling Pathway (GO:1900449)	-0.643129	-1.19392	0.271186	0.91867	1	6/7	34.90%	Necab2;Ephb2;Fyn;Shank3;Nlgn3;Frrs1l	GO
Pyrimidine-Containing Compound Catabolic Process (GO:0072529)	-0.657571	-1.19383	0.265185	0.917207	1	5/6	28.74%	Dpyd;Dpysl3;Dpysl5;Dpys;Dpysl4	GO
Nucleobase Catabolic Process (GO:0046113)	-0.657571	-1.19383	0.265185	0.917207	1	5/6	28.74%	Dpyd;Dpysl3;Dpysl5;Dpys;Dpysl4	GO
Cellular Response to Hormone Stimulus (GO:0032870)	-0.460935	-1.19377	0.226087	0.916536	1	16/50	17.48%	Atp1a2;Oxtr;Arid5a;Serpinb9;Ramp2;Rara;Tfpi;Slc5a5;Nr4a3;Slit3;Socs2;Slit2;Gpr22;Stat5b;Nr3c1;Crhbp	GO
Positive Regulation of Reproductive Process (GO:2000243)	-0.547239	-1.1937	0.257463	0.915895	1	5/17	8.28%	Inhba;Tac1;Tacr3;Cfap69;Tacr1	GO
Positive Regulation of Glycogen Metabolic Process (GO:0070875)	-0.57243	-1.19368	0.289367	0.915042	1	1/13	0.95%	Igf1	GO
Axoneme Assembly (GO:0035082)	-0.554986	-1.1933	0.240209	0.915679	1	4/15	8.65%	Rsph9;Drc1;Lrguk;Cfap46	GO
Mitochondrial Calcium Ion Homeostasis (GO:0051560)	0.437226	1.19308	0.232143	0.866788	1	9/13	26.68%	Anxa6;Rap1gds1;Pdzd8;Micu3;Micu1;Mcur1;Letm1;Smdt1;Maip1	GO
Desensitization of G Protein-Coupled Receptor Signaling Pathway (GO:0002029)	-0.633939	-1.19304	0.278832	0.915839	1	1/7	1.30%	Calca	GO
Regulation of Lamellipodium Morphogenesis (GO:2000392)	0.558363	1.19298	0.274096	0.865434	1	2/6	4.39%	Enpp2;Coro1b	GO
Cellular Response to Reactive Oxygen Species (GO:0034614)	-0.45597	-1.19294	0.226477	0.915318	1	19/54	27.14%	Ptprk;Edn1;Fos;Pxdn;Nfe2l2;Mindy4;Rps3;Fyn;Tet1;Slc8a1;Gpr37l1;Ripk1;Fxn;Plekha1;Fer;Atm;Sirt1;Map3k5;Rhob	GO
Regulation of Lens Fiber Cell Differentiation (GO:1902746)	-0.687966	-1.19252	0.276758	0.915224	1	3/5	25.04%	Spry2;Spred3;Spred2	GO
Negative Regulation of Lens Fiber Cell Differentiation (GO:1902747)	-0.687966	-1.19252	0.276758	0.915224	1	3/5	25.04%	Spry2;Spred3;Spred2	GO
Cell-Substrate Junction Assembly (GO:0007044)	-0.514965	-1.19251	0.267773	0.914317	1	2/24	1.23%	Ptprk;Arhgap6	GO
Response to Auditory Stimulus (GO:0010996)	-0.698437	-1.19244	0.25	0.913708	1	3/5	16.26%	Atp1a2;Ptn;Atoh7	GO
Regulation of Hematopoietic Stem Cell Proliferation (GO:1902033)	0.568109	1.19223	0.256849	0.865845	1	1/6	1.27%	Eif2ak2	GO
Keratan Sulfate Proteoglycan Biosynthetic Process (GO:0018146)	0.478953	1.19217	0.267361	0.86433	1	1/9	0.19%	St3gal1	GO
Regulation of Mast Cell Degranulation (GO:0043304)	-0.673129	-1.19202	0.276435	0.914456	1	3/5	21.64%	Fes;Lyn;Stxbp2	GO
Nervous System Development (GO:0007399)	-0.414148	-1.19202	0.068	0.913545	1	90/353	18.78%	Marcksl1;Trpc5;Pou6f2;Dscam;Cyp26b1;Ednrb;Kirrel3;Ldb2;Hap1;Ephb1;Efnb3;Gda;Nell1;Sntg2;Inhba;Rxrg;Pcsk9;Doc2a;Chrm2;Sh3gl3;Pdgfc;Mog;Ptprf;Igf2bp2;Nptx1;Enc1;Gsn;Sdk2;Ptprz1;Ahi1;Lgi1;Gstp1;Ptn;Plxnb2;Notch2;Marcks;Grik1;Plxna3;Gpm6a;Sox11;Ly6h;Hpcal4;Gfra2;Robo1;Hapln3;Vxn;Ctf1;Scn2a;Efna5;Farp1;Acvr1c;Fzd5;Mobp;Nrsn2;Plxnd1;Ache;Trim71;Vcan;Cdon;Dnm3;Adgrl3;Npas1;Ephb2;Adgra2;Dpf1;Fuz;Bdnf;Aplp1;Dlg1;Npas2;Mdga2;Sox4;L1cam;Plppr1;Apaf1;Mpp2;Nr2f1;Ascl1;Neurod2;Fgf1;Gpm6b;Adgrv1;Adgrg6;Pafah1b3;Nrgn;St8sia4;Msi1;Lrch4;Myt1l;Dact1	GO
Cation-Transporting ATPase Complex (GO:0090533)	-0.515158	-1.19192	0.262077	0.913072	1	3/23	2.79%	Atp1b2;Atp1a2;Fxyd2	GO
Positive Regulation of Cytokine Production (GO:0001819)	-0.426196	-1.19161	0.149087	0.913485	1	21/138	10.46%	Il7;Pde4b;Serpine1;Calca;Ticam1;Lacc1;Rftn1;F3;Dhx58;Il18;Ebi3;Rara;Cadm1;Fzd5;Egr1;Mapk11;Pou2f2;Malt1;Cd276;Cxcl17;Cd200	GO
Regulation of Macroautophagy (GO:0016241)	0.304744	1.1915	0.0555556	0.86444	1	31/93	18.58%	Capn1;Srebf1;Atp13a2;Prkca;Bnip3;Wdr24;Clec16a;Atp6v1b2;Atp6v1e1;Pink1;Atp6v0a2;Gapdh;Gsk3a;Lzts1;Mtor;Atp6v1d;Capns1;Tsc2;Fbxw7;Ubqln1;Pik3c3;Fkbp8;Cdk5;Ulk1;Prkaa2;Qsox1;Tecpr1;Exoc8;Smcr8;Atp6v1c1;Atp6v0d1	GO
Wound Healing, Spreading of Cells (GO:0044319)	-0.534869	-1.19143	0.264778	0.913316	1	3/19	4.44%	Itgb5;Wnt7a;Itga5	GO
Regulation of Oxidative Phosphorylation (GO:0002082)	0.460376	1.19132	0.263736	0.863252	1	5/11	18.31%	Nupr1;Slc25a33;Pink1;Uqcc2;Ppif	GO
Glial Cell Projection (GO:0097386)	-0.546217	-1.19132	0.268358	0.912864	1	7/15	22.49%	Atp1b2;Grm2;Kcnk2;Kcnj10;Fyn;Itgb1;Slc1a2	GO
Clathrin Adaptor Activity (GO:0035615)	-0.59877	-1.19126	0.263374	0.912194	1	1/10	0.89%	Dab2	GO
Positive Regulation of Smooth Muscle Cell Differentiation (GO:0051152)	-0.69283	-1.19112	0.281525	0.911835	1	3/5	6.07%	Kit;Notch2;Notch4	GO
Regulation of Transport (GO:0051049)	-0.486161	-1.19105	0.245902	0.911254	1	7/35	16.85%	Snca;Pld2;Fes;Nrp1;Ptprn2;Ptprn;Ica1l	GO
Positive Regulation of Cellular Component Organization (GO:0051130)	-0.448917	-1.19097	0.179979	0.910663	1	9/74	8.47%	Corin;Snca;Dab2;Hrk;Bbc3;S100a10;Atp10a;Tfr2;Caly	GO
Secondary Palate Development (GO:0062009)	-0.608192	-1.19081	0.287729	0.910359	1	1/8	0.58%	Wnt7a	GO
ATP Metabolic Process (GO:0046034)	0.339342	1.19072	0.175926	0.863371	1	14/43	11.01%	Aldoc;Slc25a13;Pkm;Parp1;Eno2;Nmnat1;Pfkm;Map4k2;Atp1b1;Pgk1;Aldob;Gapdh;Pfkfb2;Tpi1	GO
Embryonic Skeletal System Development (GO:0048706)	-0.541586	-1.19057	0.248391	0.910445	1	5/16	13.51%	Rbp4;Sox11;Pcsk5;Sulf1;Fuz	GO
Membrane Protein Ectodomain Proteolysis (GO:0006509)	0.420459	1.19036	0.271845	0.862631	1	6/18	20.62%	Bace2;Bace1;Sppl2a;Sppl2b;Aph1a;Ncstn	GO
Activin Receptor Signaling Pathway (GO:0032924)	-0.558282	-1.19029	0.289333	0.910695	1	5/14	13.27%	Inhba;Acvr1c;Cited2;Acvr2b;Acvr2a	GO
Negative Regulation of Intracellular Estrogen Receptor Signaling Pathway (GO:0033147)	0.548207	1.19029	0.259375	0.86124	1	1/7	2.19%	Kank2	GO
Cellular Response to Tumor Necrosis Factor (GO:0071356)	-0.458289	-1.19009	0.194536	0.910585	1	18/53	25.50%	Adamts12;Tnfrsf1b;Tnfrsf11a;St18;Pid1;Nfe2l2;Hyal3;Gsdme;Tmsb4x;Rps3;Ptk2b;Crhbp;Jak2;Plvap;Ripk1;Aim2;Traf3;Sirt1	GO
LRR Domain Binding (GO:0030275)	-0.607386	-1.19003	0.267123	0.909954	1	2/10	6.34%	Nrl;Robo1	GO
Neurotransmitter Receptor Transport to Postsynaptic Membrane (GO:0098969)	-0.690239	-1.1894	0.279817	0.911705	1	2/5	11.33%	Lrrc7;Stx3	GO
SH2 Domain Binding (GO:0042169)	-0.520597	-1.18899	0.246002	0.912523	1	3/22	6.45%	Skap1;Lck;Inppl1	GO
Hexose Biosynthetic Process (GO:0019319)	-0.51554	-1.18876	0.252747	0.912536	1	3/22	5.15%	Rbp4;Chst15;Pgam2	GO
Inward Rectifier Potassium Channel Activity (GO:0005242)	0.439395	1.1887	0.238095	0.8639	1	6/14	6.46%	Kcnj9;Kcnh2;Kcnj11;Kcnn1;Kcnk1;Kcnj12	GO
Pentosyltransferase Activity (GO:0016763)	-0.507495	-1.18852	0.246377	0.912712	1	5/25	11.55%	Lacc1;Parp12;Parp4;Parp9;Parp2	GO
Negative Regulation of Cellular Response to Vascular Endothelial Growth Factor Stimulus (GO:1902548)	-0.629086	-1.18808	0.26492	0.91358	1	3/8	8.20%	Angpt1;Atp2b4;Spry2	GO
Adaptive Imm Resp Based on Som Recomb of Imm Rcptrs Built Frm IgSF Domains (GO:0002460)	-0.580128	-1.18784	0.27651	0.913641	1	3/11	5.84%	Il18;Ebi3;Cr2	GO
Mitotic Spindle Elongation (GO:0000022)	-0.645193	-1.18776	0.28098	0.912166	1	1/6	0.94%	Kif23	GO
Mitotic Spindle Midzone Assembly (GO:0051256)	-0.645193	-1.18776	0.28098	0.912166	1	1/6	0.94%	Kif23	GO
Negative Regulation of Focal Adhesion Assembly (GO:0051895)	-0.567997	-1.18761	0.278205	0.911007	1	6/13	32.39%	Arhgap6;Phldb2;Thbs1;Rcc2;Clasp2;Pten	GO
Negative Regulation of Cell-Substrate Junction Organization (GO:0150118)	-0.567997	-1.18761	0.278205	0.911007	1	6/13	32.39%	Arhgap6;Phldb2;Thbs1;Rcc2;Clasp2;Pten	GO
Calcium-Dependent Phospholipid Binding (GO:0005544)	-0.486822	-1.1874	0.256112	0.910933	1	8/33	7.72%	Cpne8;Syt5;Syt6;Cpne2;Cpne5;Doc2b;Cpne7;Rph3a	GO
Intracellular Zinc Ion Homeostasis (GO:0006882)	-0.576471	-1.18704	0.269542	0.91156	1	2/12	3.47%	Lck;Slc39a8	GO
CRD-mediated mRNA Stabilization (GO:0070934)	-0.605535	-1.18685	0.265714	0.911472	1	2/9	13.92%	Igf2bp2;Ybx1	GO
Negative Regulation of Developmental Process (GO:0051093)	0.294578	1.18667	0.112903	0.86798	1	17/80	9.45%	Foxj1;Sinhcaf;Cdk6;Gas6;Shh;Thy1;Parp1;Tfrc;Pparg;Bmp4;Adck1;Bnip3;Ptprs;Hey1;Pink1;Bcl11a;Bcl7b	GO
Mitochondrial Gene Expression (GO:0140053)	0.296551	1.18655	0.0869565	0.866683	1	46/99	28.22%	Mrpl3;Mrps2;Fastkd5;Tbrg4;Mrpl45;Qrsl1;Slc25a33;Mrpl34;Mrpl49;Mrpl44;Ptcd3;Tfb2m;Mrps21;Fastk;Polrmt;Mrps5;Mrpl42;Mrpl12;Mrpl37;Dlgap3;Fastkd2;Mrps18b;Mrpl20;Mrpl53;Mrps11;Twnk;Tfam;Mrps23;Mrpl4;Mrps24;Mrpl51;Mrpl35;Mterf3;Mrpl46;Mrpl18;Mrps18a;Mrpl15;Mtg1;Mrpl36;Mrpl17;Mrps22;Mrpl10;Mrpl39;Mrpl13;Mrps9;Mrpl50	GO
Purine Ribonucleotide Biosynthetic Process (GO:0009152)	-0.491049	-1.18635	0.243275	0.912599	1	4/30	5.61%	Nppa;Adcy7;Adcy2;Nppc	GO
Regulation of Reactive Oxygen Species Biosynthetic Process (GO:1903426)	-0.552985	-1.18616	0.280884	0.912518	1	2/14	8.92%	Snca;Slc18a2	GO
Nucleotide Biosynthetic Process (GO:0009165)	0.436182	1.18544	0.261905	0.86803	1	4/14	11.51%	Nmnat1;Prpsap1;Nmnat3;Nmnat2	GO
mRNA Splice Site Recognition (GO:0006376)	-0.498376	-1.18534	0.239718	0.914978	1	5/28	10.97%	Celf6;Celf5;Celf4;Celf3;Srsf12	GO
Diacylglycerol-Dependent Serine/Threonine Kinase Activity (GO:0004697)	-0.601646	-1.18478	0.253406	0.916364	1	2/10	3.16%	Prkcg;Prkd1	GO
Hydrolase Activity, Acting on Carbon-Nitrogen (But Not Peptide) Bonds, in Linear Amides (GO:0016811)	0.378455	1.18423	0.1875	0.869712	1	10/25	22.18%	Asah2;Fa2h;Aga;Hdac3;Asrgl1;Sirt2;Hdac2;Ngly1;Fhit;Naaa	GO
Positive Regulation of Vascular Associated Smooth Muscle Cell Proliferation (GO:1904707)	-0.541521	-1.18411	0.271122	0.91828	1	7/16	13.71%	Igf1;Igfbp5;Jun;Nr4a3;Gja1;Bmpr1a;Ern1	GO
Regulation of Vascular Associated Smooth Muscle Cell Migration (GO:1904752)	-0.585763	-1.18396	0.282815	0.917958	1	3/11	7.68%	Igfbp5;Prkg1;Nr4a3	GO
DNA N-glycosylase Activity (GO:0019104)	-0.637782	-1.18386	0.279037	0.917468	1	4/7	23.75%	Neil2;Rps3;Mpg;Neil1	GO
Negative Regulation of Metabolic Process (GO:0009892)	-0.473853	-1.18372	0.230058	0.917157	1	4/38	7.82%	Cidea;Adamts5;Plcl1;Acot11	GO
Positive Regulation of Smooth Muscle Contraction (GO:0045987)	0.579329	1.18367	0.29097	0.869535	1	1/5	0.07%	Sphk1	GO
Positive Regulation of Gene Expression via Chromosomal CpG Island Demethylation (GO:0044029)	-0.648703	-1.1833	0.309735	0.917992	1	3/6	18.47%	Egr1;Tet3;Tet1	GO
Positive Regulation of Nitric Oxide Biosynthetic Process (GO:0045429)	-0.532938	-1.18293	0.259029	0.918542	1	7/18	22.60%	Oprm1;Edn1;Ddah2;Asl;Ass1;Smad3;Ddah1	GO
Negative Regulation of Transforming Growth Factor Beta Receptor Signaling Pathway (GO:0030512)	-0.449189	-1.18215	0.21978	0.920945	1	20/60	25.71%	Cidea;Adamtsl2;Ltbp1;Cdh15;Nrros;Spry2;Pmepa1;Prdm16;Smad7;Skil;Tet1;Smurf2;Peg10;Spred3;Arid4b;Arid4a;Bcl9l;Spred2;Sirt1;Ovol2	GO
Cardiac Myofibril Assembly (GO:0055003)	-0.650885	-1.1821	0.28	0.920237	1	3/6	15.02%	Neb;Tcap;Nebl	GO
Cell-Cell Adhesion Mediator Activity (GO:0098632)	0.358428	1.18195	0.186207	0.872667	1	12/32	9.16%	Mypn;Cntn6;Cntn4;Cntn5;Palld;Lrrc4c;Cnn3;Ntng2;Clstn3;Bsg;Nexn;Nptn	GO
Defense Response to Gram-positive Bacterium (GO:0050830)	-0.526016	-1.18174	0.265997	0.920837	1	6/20	7.39%	Calca;Tac1;Npy;Il18;Csrp1;Pglyrp1	GO
Mitochondrial Respiratory Chain Complex Assembly (GO:0033108)	0.323292	1.18149	0.16	0.872293	1	42/77	27.75%	Atpaf1;Ndufaf2;Atp23;Aifm1;Cox20;Slc25a33;Tmem70;Uqcc2;Tmem126b;Ndufb2;Dmac2;Ndufs1;Cox7a2;Bcs1l;Coa5;Ndufaf5;Rab5if;Uqcc3;Sdhaf3;Cox14;Ndufaf1;Ndufaf4;Foxred1;Sdhaf4;Sdhaf1;Pet100;Ndufs2;Chchd7;Sco1;Ndufa6;Ndufs8;Samm50;Ttc19;Tmem242;Timm21;Ndufb3;Uqcc1;Uqcrfs1;Sdhaf2;Oma1;Lyrm7;Ndufs5	GO
Regulation of Cytokine-Mediated Signaling Pathway (GO:0001959)	-0.5138	-1.18128	0.269802	0.921815	1	1/22	0.01%	Il7	GO
Photoreceptor Cell Development (GO:0042461)	-0.581306	-1.18126	0.289041	0.921018	1	1/11	0.05%	Th	GO
Adherens Junction Assembly (GO:0034333)	-0.606887	-1.18086	0.290831	0.921707	1	4/8	17.13%	Ramp2;Jam3;Smad7;Vcl	GO
Negative Regulation of Protein Metabolic Process (GO:0051248)	-0.423609	-1.1806	0.174359	0.921834	1	12/114	6.09%	Serpine2;Ednrb;Ldlr;Nell1;Igfbp5;Prkcg;Edn1;Igf2bp2;Btg2;Enc1;Nanos1;Eif4ebp1	GO
Sarcoplasmic Reticulum (GO:0016529)	-0.493819	-1.18034	0.270081	0.922014	1	6/30	8.32%	Sln;Jph1;Jsrp1;Nanos1;Cmya5;Ryr3	GO
Negative Regulation of RNA Catabolic Process (GO:1902369)	-0.652947	-1.1802	0.297619	0.921694	1	4/6	29.06%	Igf2bp2;Nrde2;Tent2;Phax	GO
Negative Regulation of Signal Transduction in Absence of Ligand (GO:1901099)	-0.576035	-1.18016	0.268975	0.920124	1	4/13	7.68%	Eya1;Unc5b;Tert;Bcl2	GO
Negative Regulation of Extrinsic Apoptotic Signaling Pathway in Absence of Ligand (GO:2001240)	-0.576035	-1.18016	0.268975	0.920124	1	4/13	7.68%	Eya1;Unc5b;Tert;Bcl2	GO
Positive Regulation of Bone Mineralization (GO:0030501)	-0.505462	-1.17984	0.253641	0.920515	1	9/24	19.22%	Nell1;Wnt4;Ptn;Acvr2b;Bmpr1a;Acvr2a;Gpm6b;Adgrv1;Slc8a1	GO
Vacuolar Proton-Transporting V-type ATPase, V1 Domain (GO:0000221)	0.51502	1.17971	0.284314	0.873959	1	5/8	24.15%	Atp6v1b2;Atp6v1e1;Atp6v1d;Atp6v1c1;Atp6v1h	GO
Proton-Transporting V-type ATPase, V1 Domain (GO:0033180)	0.51502	1.17971	0.284314	0.873959	1	5/8	24.15%	Atp6v1b2;Atp6v1e1;Atp6v1d;Atp6v1c1;Atp6v1h	GO
Regulation of Bone Mineralization (GO:0030500)	-0.469235	-1.17971	0.233143	0.920147	1	11/37	19.22%	Nell1;Wnt4;Enpp1;Ptn;Acvr2b;Bmpr1a;Acvr2a;Gpm6b;Ptk2b;Adgrv1;Slc8a1	GO
Retinoic Acid Receptor Signaling Pathway (GO:0048384)	-0.592224	-1.17969	0.283245	0.919317	1	2/11	5.53%	Rxrg;Rara	GO
Proteoglycan Biosynthetic Process (GO:0030166)	-0.468935	-1.17939	0.246843	0.91972	1	8/37	10.11%	Igf1;B3gat2;Glce;Csgalnact1;Chst1;Gal3st4;Pxylp1;Ndst3	GO
Regulation of Transmembrane Receptor Protein Serine/Threonine Kinase Signaling Pathway (GO:0090092)	-0.521489	-1.17934	0.266497	0.919067	1	7/20	19.97%	Ltbp4;Pcsk6;Sox11;Nrep;Dkk3;Twsg1;Smurf2	GO
Positive Regulation of Extrinsic Apoptotic Signaling Pathway (GO:2001238)	-0.519797	-1.17931	0.26408	0.918307	1	13/21	31.22%	Inhba;Tnfsf12;Fadd;Pml;Ripk1;Dedd2;Ppp2r1b;Thbs1;Pycard;G0s2;Pkn2;Htra2;Bcl10	GO
Regulation of Protein Metabolic Process (GO:0051246)	-0.435911	-1.17844	0.22479	0.920886	1	18/75	21.84%	Wnt7a;Ednrb;Ldlr;Inhba;Edn1;Gsap;Mettl18;Spopl;Furin;Ace;Cndp1;Msi1;Rbm4b;Csf1;Gtdc1;B3gntl1;Elp6;Pm20d2	GO
Alpha-Tubulin Binding (GO:0043014)	-0.486871	-1.1784	0.270366	0.920161	1	4/29	9.31%	Snca;Bex4;Enkd1;Gja1	GO
Positive Regulation of T Cell Activation (GO:0050870)	-0.470804	-1.17831	0.24297	0.919653	1	4/47	9.75%	Il7;Lck;Zmiz1;Cd276	GO
Lamellipodium Assembly (GO:0030032)	-0.51092	-1.1783	0.270136	0.918849	1	9/22	20.13%	Kit;Parvb;P2ry12;Carmil1;Cdh13;Vcl;Ablim3;Itgb1;Arhgef7	GO
Nonribosomal Peptide Biosynthetic Process (GO:0019184)	0.596208	1.17759	0.280112	0.878191	1	3/5	30.26%	Gclc;Gclm;Chac1	GO
Defense Response to Gram-negative Bacterium (GO:0050829)	-0.521626	-1.17756	0.277847	0.920946	1	4/21	3.11%	Serpine1;Calca;Tac1;Npy	GO
Macromolecule Biosynthetic Process (GO:0009059)	-0.417134	-1.1775	0.151515	0.920323	1	91/167	33.54%	Nox4;Inhba;Enpp1;Gal3st4;Eef1a1;Rps2;Rps27;Rps3;Rps4x;Rps5;Rpl3;Ext1;Rpl37a;Rpl41;Rpl10a;Rps15a;Rps19;Rps23;Rpl34;Rpl21;Rpl8;Rps27a;Rpl32;Rpl19;Rps7;Rpl9;Rpl5;Rpl7;Rps18;Rpl27a;Rpl30;Rps6;Rpl14;Ago2;Eef1g;Mrpl52;Rpl23;Rpl11;Rps26;Fut9;Rps25;Rpl39;Mrps18c;Mrpl23;Rpl37;Rpl26;Rpl35a;Dtd1;Rpl15;Rpl36a;Rpl35;Rpsa;Rps24;Rps8;Large1;Rps14;Igf2bp3;Fau;Rps11;Mrps15;Gspt2;Rps13;Rpl12;Rpl13a;St3gal4;Mrps34;Rpl6;Rpl18a;Rsl24d1;Rpl31;Rplp2;Rpl18;Rps16;Eef1b2;Rps9;Rps28;Rps29;Gal3st3;B4galt5;Rplp1;Naca;Rps15;Mrps14;Angpt2;Rpl22;Ptrh2;Rpl23a;Ddx18;Rps10;Uba52;Rps20	GO
Primary Alcohol Metabolic Process (GO:0034308)	-0.51334	-1.17744	0.269802	0.919717	1	2/19	1.25%	Igf1;Rbp4	GO
Visual Learning (GO:0008542)	0.541572	1.17701	0.274306	0.878136	1	2/7	4.71%	Drd1;Chrnb2	GO
Microtubule Anchoring at Microtubule Organizing Center (GO:0072393)	0.447691	1.17681	0.224561	0.87712	1	11/11	55.27%	Dctn1;Bicd2;Kif3a;Cep19;Nin;Ninl;Ccdc120;Bicd1;Map1s;Hook3;Pcm1	GO
Regulation of Synapse Organization (GO:0050807)	0.356943	1.17673	0.227848	0.875703	1	7/30	5.66%	Epha4;Tanc1;Sparcl1;Wnt5a;Arhgap22;Chrnb2;Clstn3	GO
Intracellular Vesicle (GO:0097708)	0.553527	1.17629	0.261146	0.875229	1	3/6	15.85%	Rab29;Egfr;Itsn1	GO
Negative Regulation of Ubiquitin Protein Ligase Activity (GO:1904667)	-0.641817	-1.17612	0.272198	0.924187	1	5/7	23.52%	Rps7;Rpl5;Fbxo5;Rpl23;Rpl11	GO
Regulation of Tyrosine Phosphorylation of STAT Protein (GO:0042509)	-0.537812	-1.17602	0.283525	0.92373	1	5/16	10.60%	Kit;Il18;Parp9;Ctf1;Socs1	GO
Negative Regulation of Amyloid Fibril Formation (GO:1905907)	-0.593637	-1.17598	0.279835	0.92302	1	6/9	31.78%	Ldlr;Pfdn5;Cryab;Pfdn4;Pfdn2;Pfdn6	GO
Heparan Sulfate Proteoglycan Metabolic Process (GO:0030201)	-0.51899	-1.1757	0.270544	0.923271	1	6/18	22.58%	Glce;Ndst3;Sulf1;Hs3st4;Ext1;Naglu	GO
DNA-templated DNA Replication Maintenance of Fidelity (GO:0045005)	-0.479904	-1.17514	0.255245	0.924665	1	11/34	28.07%	Fam111a;Polk;Traip;Mcm9;Timeless;Blm;Rad51;Tipin;Rtel1;Atrx;Exd2	GO
Cell Adhesion Mediator Activity (GO:0098631)	0.361987	1.17489	0.225806	0.877488	1	11/28	9.16%	Mypn;Cntn6;Cntn4;Cntn5;Palld;Lrrc4c;Ntng2;Clstn3;Bsg;Nexn;Nptn	GO
Isotype Switching (GO:0045190)	0.503831	1.17484	0.269625	0.876003	1	5/8	27.19%	Lig4;Pcyt1a;Hspd1;Msh6;Msh2	GO
Regulation of Mesenchymal Stem Cell Differentiation (GO:2000739)	-0.626946	-1.17473	0.278184	0.925392	1	1/7	3.53%	Sox9	GO
Regulation of Mitotic Nuclear Division (GO:0007088)	-0.470528	-1.17468	0.255543	0.924746	1	7/35	9.96%	Igf1;Edn1;Cav2;Tom1l1;L3mbtl1;Mki67;Nusap1	GO
Striated Muscle Tissue Development (GO:0014706)	-0.514869	-1.17452	0.281638	0.924508	1	4/20	4.45%	Cflar;Rbp4;Sgcd;Pgm5	GO
cAMP Metabolic Process (GO:0046058)	-0.594508	-1.17442	0.29096	0.924038	1	2/10	3.25%	Adcy7;Adcy2	GO
mRNA Pseudouridine Synthesis (GO:1990481)	0.495114	1.17421	0.275362	0.876102	1	4/9	22.97%	Pus1;Rpusd4;Pus7l;Trub1	GO
Intraciliary Anterograde Transport (GO:0035720)	-0.551031	-1.17414	0.285347	0.924262	1	9/14	36.16%	Ift57;Ift122;Ift22;Ift81;Cluap1;Ift74;Ift88;Ift172;Ift20	GO
Regulation of Mitotic Sister Chromatid Segregation (GO:0033047)	-0.641645	-1.17384	0.294461	0.924563	1	5/6	32.03%	Lcmt1;Dusp12;Cdk5rap2;Knl1;Ccnb1	GO
Wnt Receptor Activity (GO:0042813)	0.485346	1.17383	0.284672	0.875481	1	3/10	6.36%	Fzd4;Rora;Tspan12	GO
Cellular Response to Growth Factor Stimulus (GO:0071363)	-0.426193	-1.1738	0.198969	0.923865	1	22/107	13.71%	Tmem100;Adamts12;Wnt7a;Wnt4;Pde8a;Prkd1;Sox9;Ramp2;Nanos1;Stmn2;Nr4a1;Acvr1c;Spry2;Nrp1;Eef1a1;Egr3;Pde2a;Acvr2b;Bmpr1a;Acvr2a;Stat5b;Ern1	GO
Regulation of Nitric Oxide Biosynthetic Process (GO:0045428)	-0.497382	-1.17376	0.271429	0.923153	1	9/27	22.60%	Oprm1;Edn1;Atp2b4;Ddah2;Asl;Ass1;Jak2;Smad3;Ddah1	GO
Oxidoreductase, Single Donors W Incorp of O2, Incorp of Two Atoms of O (GO:0016702)	-0.65366	-1.17354	0.309985	0.923155	1	2/6	10.49%	Aloxe3;Ptgs1	GO
Ventricular Cardiac Muscle Cell Action Potential (GO:0086005)	-0.604958	-1.17353	0.276411	0.922361	1	4/8	16.20%	Scn3b;Cav3;Dlg1;Ryr2	GO
Metallopeptidase Activity (GO:0008237)	-0.438303	-1.17352	0.22412	0.921521	1	7/68	5.02%	Ecel1;Adamts12;Adamtsl2;Adamts16;Adamts5;Mmp17;Adamts4	GO
Alpha-Linolenic Acid Metabolic Process (GO:0036109)	-0.65305	-1.17342	0.297619	0.921067	1	2/6	5.08%	Fads2;Elovl2	GO
Regulation of Leukocyte Migration (GO:0002685)	-0.667734	-1.17341	0.295903	0.920289	1	1/5	4.07%	Pgap1	GO
BMP Signaling Pathway (GO:0030509)	-0.490157	-1.17341	0.26087	0.919437	1	6/28	13.27%	Tmem100;Scx;Rgmb;Acvr2b;Bmpr1a;Acvr2a	GO
Calcium Ion Transport (GO:0006816)	-0.432466	-1.1734	0.205263	0.918597	1	25/81	16.31%	Sln;Trpc5;Trpc7;Grin3a;Cacna1g;Trpc6;Trpv2;Atp2b4;Ramp2;Slc8a2;Trpm3;Orai3;Slc24a3;Ryr3;Trpc4;Calhm2;Slc24a5;Srl;Panx1;Cacng3;Orai2;Cacng6;Cacng8;Ryr2;Nalcn	GO
Establishment of Melanosome Localization (GO:0032401)	0.435805	1.17294	0.244813	0.876414	1	6/13	16.44%	Mreg;Myo5a;Bloc1s3;Rab11a;Mkks;Rab27a	GO
TRAPPIII Protein Complex (GO:1990072)	0.459546	1.17252	0.260223	0.875955	1	5/10	25.45%	Trappc2;Trappc13;Trappc6a;Trappc11;Trappc12	GO
Negative Regulation of Canonical Wnt Signaling Pathway (GO:0090090)	-0.429637	-1.17244	0.230526	0.921567	1	23/87	21.63%	Corin;Nppa;Dab2;Ankrd6;Shisa6;Sox9;Tpbg;Axin2;Tle2;Igfbp4;Tmem131l;Dkk3;Limd1;Fuz;Tmem88;Amer2;Frmd8;Hecw1;Pfdn5;Dact1;Tmem64;Ppp2r3a;Igfbp6	GO
T Cell Homeostasis (GO:0043029)	0.517754	1.17244	0.282759	0.874577	1	5/8	18.25%	Akt1;Zc3h8;Ppp2r1a;Ppp2ca;Siva1	GO
Artery Development (GO:0060840)	-0.551684	-1.1724	0.30315	0.92087	1	4/13	13.08%	Robo1;Nrp1;Pde2a;Smad7	GO
Positive Regulation of Growth (GO:0045927)	0.315462	1.17217	0.197531	0.873749	1	12/56	12.56%	Sphk1;Hpn;Cib1;Sdcbp;Akt1;Rps6ka1;Nrg1;Slc25a33;Eif4g2;Egfr;Mtor;Wfs1	GO
Regulation of Cytokine Production (GO:0001817)	-0.436245	-1.17217	0.218717	0.920981	1	16/77	16.04%	Cidea;Ffar4;Tnfrsf1b;Mog;Igf2bp2;Dtx4;Csrp1;Cadm1;Lyn;Cd276;Litaf;Hdac9;Pld3;Lrrc19;Foxp1;Bcl6	GO
Neutral L-amino Acid Transmembrane Transporter Activity (GO:0015175)	0.380421	1.17207	0.225275	0.87243	1	7/24	15.25%	Slc25a13;Slc36a1;Slc1a1;Slc32a1;Slc43a2;Slc38a2;Slc36a4	GO
STAT Family Protein Binding (GO:0097677)	-0.656073	-1.17193	0.305638	0.921115	1	2/6	5.27%	Ptprt;Parp9	GO
Medium-Chain Fatty Acid Metabolic Process (GO:0051791)	0.500407	1.17154	0.280277	0.872249	1	3/8	7.86%	Abhd3;Crot;Oxsm	GO
Regulation of Chondrocyte Differentiation (GO:0032330)	-0.564818	-1.17147	0.313054	0.922058	1	3/14	5.54%	Adamts12;Sox9;Chadl	GO
Basement Membrane (GO:0005604)	-0.491353	-1.17144	0.28066	0.921337	1	6/26	7.31%	Lama2;Smoc1;Col24a1;Pxdn;Col4a2;Col4a1	GO
Negative Regulation of Telomere Capping (GO:1904354)	-0.643855	-1.17126	0.319018	0.92118	1	4/6	27.74%	Ercc1;Atm;Smg6;Ercc4	GO
Postsynaptic Density (GO:0014069)	-0.41499	-1.17121	0.17088	0.920519	1	57/156	24.29%	Corin;Cacng4;Grin3a;P2ry1;Gap43;Pdlim5;Shisa6;Sorcs3;Shisa8;Cnih2;Grin2c;Shisa9;Atp2b4;Grik1;Nanos1;Slc8a2;Homer3;Sema4c;Lrrc7;Plppr4;Shisa7;Grm5;Dnm3;Prr7;Grid1;Camk1;Dlg1;Gsg1l;Cacng3;Rps27;Gria1;Fabp5;Adcy8;Cacng8;Rps3;Mpp2;Rtn1;Ptk2b;Lrfn2;Gprin1;Fyn;Slc8a1;Dlg5;Rps19;Rpl8;Usp50;Rpl7;Rps18;Rpl30;Rpl14;Disc1;Camk2d;Fam81a;Rps25;Akap5;Adgra1;Slitrk3	GO
Flavin Adenine Dinucleotide Binding (GO:0050660)	-0.461618	-1.17097	0.245455	0.920687	1	6/42	11.94%	Nox4;Nanos1;Sqle;Prodh;Maoa;Dpyd	GO
Positive Regulation of Rac Protein Signal Transduction (GO:0035022)	-0.651848	-1.17078	0.280179	0.920573	1	2/6	8.22%	Tns3;Auts2	GO
Response to Reactive Oxygen Species (GO:0000302)	-0.455964	-1.1699	0.243304	0.923149	1	14/45	25.50%	Ptprk;Fos;Gstp1;Pxdn;Rps3;Ptprn;Fyn;Tet1;Slc8a1;Txnrd2;Gpr37l1;Fer;Atm;Sirt1	GO
Regulation of Mitotic Cell Cycle (GO:0007346)	0.282905	1.1699	0.116279	0.875129	1	18/99	10.37%	Sphk1;Asah2;Brinp3;Aurka;Lgmn;Gmnn;Sdcbp;Brinp2;Cks1b;Cks2;Dynlt3;Prkca;Nek7;Anapc7;Ttc28;Ddb1;Maea;Cdc27	GO
Positive Regulation of Cytokinesis (GO:0032467)	-0.510561	-1.16941	0.267813	0.924341	1	2/21	0.94%	Rxfp3;Kif23	GO
Regulation of Platelet-Derived Growth Factor Receptor Signaling Pathway (GO:0010640)	-0.595197	-1.16922	0.302264	0.92424	1	2/9	4.20%	Snca;F3	GO
Negative Regulation of Vascular Associated Smooth Muscle Cell Differentiation (GO:1905064)	0.581641	1.16904	0.286957	0.875869	1	2/5	11.09%	Fgf9;Pdgfb	GO
Axon Guidance (GO:0007411)	-0.418054	-1.16902	0.195897	0.924145	1	33/123	14.93%	Nrp2;Dscam;Gap43;Ephb1;Efnb3;Sema3d;Sema4a;Sema5b;Efnb2;Dcc;Lgi1;Unc5d;Unc5b;Notch2;Vangl2;Plxna3;Efnb1;Sema4c;Unc5c;Efna2;Efna5;Epha3;Nrp1;Slit3;Notch3;Sema3c;Slit2;Ephb2;Arhgef40;Ntn3;Bdnf;L1cam;Neo1	GO
Regulation of Osteoblast Differentiation (GO:0045667)	-0.431047	-1.16895	0.226496	0.923579	1	8/63	5.49%	Ffar4;Igf1;Smoc1;Nell1;Wnt4;Prkd1;Sox9;Sox11	GO
Release of Cytochrome C From Mitochondria (GO:0001836)	-0.54826	-1.16876	0.295425	0.923481	1	3/14	11.62%	Bbc3;Bcl2;Bok	GO
Regulation of Interleukin-6 Production (GO:0032675)	0.342565	1.16866	0.22314	0.875367	1	14/40	17.04%	Foxj1;Wnt5a;Gas6;Syt12;Bsg;Nanos2;Arrb1;Mapkapk2;Lpl;Ptpn22;Hspd1;Cx3cl1;App;Sirpa	GO
Telomeric D-loop Disassembly (GO:0061820)	0.563357	1.16861	0.291785	0.87396	1	1/5	1.94%	Recql4	GO
Neuromuscular Junction (GO:0031594)	-0.486026	-1.16847	0.262731	0.923797	1	10/30	20.72%	Serpine2;Corin;Cxadr;Cav3;Fchsd1;Dlg1;Mpp2;Itgb1;Nrxn1;Syngr3	GO
Heterotypic Cell-Cell Adhesion (GO:0034113)	-0.541144	-1.16824	0.304698	0.923869	1	6/15	10.46%	Dsc3;Jup;Itga5;Cxadr;Jam3;Cd200	GO
ATPase Activity, Coupled to Transmembrane Movement of Ions, Rotational Mechanism (GO:0044769)	0.512859	1.16818	0.28125	0.871926	1	5/7	29.87%	Atp6v1b2;Atp6v1e1;Atp6v1c1;Atp6v1a;Atp6v1g2	GO
Proton-Transporting ATPase Activity, Rotational Mechanism (GO:0046961)	0.512859	1.16818	0.28125	0.871926	1	5/7	29.87%	Atp6v1b2;Atp6v1e1;Atp6v1c1;Atp6v1a;Atp6v1g2	GO
Positive Regulation of Macrophage Derived Foam Cell Differentiation (GO:0010744)	-0.610775	-1.16814	0.283073	0.923405	1	4/8	21.14%	Pla2g5;Il18;Prkch;Csf1	GO
Positive Regulation of Melanin Biosynthetic Process (GO:0048023)	-0.67344	-1.16805	0.282209	0.922098	1	4/5	28.68%	Cdh15;Zeb2;Opn3;Atp7a	GO
Positive Regulation of Secondary Metabolite Biosynthetic Process (GO:1900378)	-0.67344	-1.16805	0.282209	0.922098	1	4/5	28.68%	Cdh15;Zeb2;Opn3;Atp7a	GO
Regulation of Stem Cell Division (GO:2000035)	0.560588	1.16777	0.279503	0.871544	1	1/6	1.01%	Esrrb	GO
Regulation of Canonical Wnt Signaling Pathway (GO:0060828)	-0.411441	-1.1676	0.162462	0.922957	1	37/166	20.97%	Corin;Nppa;Dab2;Rspo3;Ankrd6;Jup;Shisa6;Sox9;Tpbg;Rspo2;Daam2;Cdh15;Kank1;Lypd6;Axin2;Tle2;Wls;Igfbp4;Tmem131l;Dkk3;Limd1;Fuz;Sox4;Egf;Tmem88;Amer2;Frmd8;Hecw1;Amer3;Pfdn5;Otulin;Dact1;Frat1;Zeb2;Smurf2;Tmem64;Ppp2r3a	GO
Mammary Gland Development (GO:0030879)	-0.559715	-1.16739	0.294974	0.922933	1	3/13	6.07%	Wnt4;Oxtr;Notch4	GO
Positive Regulation of Tyrosine Phosphorylation of STAT Protein (GO:0042531)	-0.556278	-1.16678	0.29882	0.924515	1	4/12	6.53%	Kit;Il18;Parp9;Ctf1	GO
Cellular Response to Low-Density Lipoprotein Particle Stimulus (GO:0071404)	-0.557626	-1.16636	0.284585	0.925266	1	3/13	6.94%	Ldlr;Ticam1;Srebf2	GO
Positive Regulation of D-glucose Import (GO:0046326)	-0.518244	-1.16629	0.27635	0.92474	1	1/18	0.95%	Igf1	GO
Deadenylation-Dependent Decapping of Nuclear-Transcribed mRNA (GO:0000290)	0.535643	1.16617	0.321212	0.874586	1	1/6	4.11%	Dcp2	GO
Protein Destabilization (GO:0031648)	-0.48437	-1.16605	0.282996	0.924902	1	2/29	3.50%	Snca;Gsn	GO
Phosphatidylinositol Kinase Activity (GO:0052742)	0.388031	1.16585	0.208333	0.873963	1	10/20	20.47%	Pip4k2a;Pip4k2c;Pip5k1c;Pi4k2a;Clstn1;Pip5kl1;Pik3c3;Pip4k2b;Pikfyve;Pik3ca	GO
Positive Regulation of Dendritic Spine Development (GO:0060999)	0.395649	1.1655	0.258537	0.873406	1	7/19	16.12%	Reln;Nlgn1;Shank1;Caprin1;Llph;Ptprd;Camk2b	GO
Negative Regulation of Cartilage Development (GO:0061037)	-0.654088	-1.16504	0.302496	0.928048	1	2/6	5.54%	Sox9;Chadl	GO
Regulation of Extracellular Matrix Organization (GO:1903053)	-0.538394	-1.16493	0.294195	0.92764	1	2/15	7.99%	Lama2;Axin2	GO
Response to Calcium Ion (GO:0051592)	0.303636	1.16446	0.208333	0.87458	1	15/69	8.36%	Ryr1;Slc25a13;Trpc3;Kcnip2;Wnt5a;Adcy1;Rasa4;Hpca;Lgmn;Trpm2;Sec31a;Anxa11;Calm3;Nlgn1;Ahcyl1	GO
Negative Regulation of Cellular Component Organization (GO:0051129)	-0.448464	-1.16445	0.23402	0.928626	1	7/57	9.55%	Sln;Ch25h;Prkd1;Epha3;Apoa1;Spry2;Carmil1	GO
Prostaglandin Biosynthetic Process (GO:0001516)	-0.619465	-1.1638	0.297931	0.930327	1	4/8	25.00%	Edn1;Ptgs1;Ptgds;Prxl2b	GO
Positive Regulation of Cell Communication (GO:0010647)	-0.524365	-1.16342	0.283163	0.930977	1	5/19	9.90%	Cartpt;Edn1;Lgi1;Sox11;Wls	GO
Protein Sumoylation (GO:0016925)	-0.473926	-1.16337	0.267589	0.930335	1	16/36	32.71%	Eya1;Zmiz1;Stx1a;Nsmce1;Hdac7;Sumo2;Pml;Uhrf2;Ube2i;Trim27;Nsmce2;Slf2;Topors;Smc6;Slf1;Smc5	GO
Microfibril (GO:0001527)	0.521887	1.16301	0.26	0.877046	1	2/7	1.61%	Adamtsl5;Thsd4	GO
Positive Regulation of Biomineral Tissue Development (GO:0070169)	-0.493804	-1.16301	0.272837	0.930937	1	12/26	24.58%	Nell1;Wnt4;Ptn;Acvr2b;Bmpr1a;Acvr2a;Gpm6b;Adgrv1;Slc8a1;Cebpb;Fbxo5;Atraid	GO
Positive Regulation of Endothelial Cell Migration (GO:0010595)	-0.441322	-1.16286	0.261251	0.930686	1	17/62	17.28%	Nrp2;Sparc;Angpt1;Edn1;Prkd1;Plpp3;Ets1;Nrp1;Amot;Scarb1;Egf;Hmgb1;Tmsb4x;Foxp1;Fgf1;Map2k3;Ptk2b	GO
Epithelial Cell Migration (GO:0010631)	-0.562805	-1.16265	0.298566	0.930675	1	4/11	6.44%	Kit;Nanos1;Daam2;Kank1	GO
Positive Regulation of Macrophage Chemotaxis (GO:0010759)	-0.609969	-1.16188	0.312147	0.932819	1	6/8	32.76%	Cxcl17;Il34;Csf1;Ptk2;Thbs1;Mdk	GO
Nuclear Body Organization (GO:0030575)	-0.569089	-1.16181	0.299479	0.932272	1	5/12	26.89%	Dyrk3;Ets1;Pml;Usp50;Wrap53	GO
Positive Regulation of Nervous System Development (GO:0051962)	-0.475536	-1.16166	0.265046	0.932031	1	5/37	5.49%	Wnt7a;Oprm1;Serpinf1;Ephb1;Sox11	GO
Biogenic Amine Catabolic Process (GO:0042402)	-0.666747	-1.16159	0.300455	0.931505	1	1/5	7.95%	Hnmt	GO
Bicarbonate Transmembrane Transporter Activity (GO:0015106)	-0.582467	-1.16118	0.325333	0.932275	1	2/10	3.47%	Slc26a4;Slc39a8	GO
DNA Strand Elongation (GO:0022616)	-0.578932	-1.16088	0.296143	0.932598	1	6/10	29.62%	Tert;Rfc3;Pold2;Pold3;Pola1;Mcm7	GO
Negative Regulation of Type II Interferon Production (GO:0032689)	-0.614174	-1.16086	0.320675	0.931843	1	3/8	15.19%	Inhba;Rara;Hmgb1	GO
Syntaxin-1 Binding (GO:0017075)	0.42859	1.16075	0.280488	0.88154	1	4/14	8.69%	Snph;Snap25;Stxbp1;Nsf	GO
Protein Insertion Into Mitochondrial Outer Membrane (GO:0045040)	0.449253	1.16051	0.306859	0.879029	1	5/12	26.93%	Tomm5;Tomm40;Hspa4;Samm50;Tomm7	GO
Outer Mitochondrial Membrane Organization (GO:0007008)	0.449253	1.16051	0.306859	0.879029	1	5/12	26.93%	Tomm5;Tomm40;Hspa4;Samm50;Tomm7	GO
Positive Regulation of Double-Strand Break Repair via Nonhomologous End Joining (GO:2001034)	-0.556913	-1.1605	0.293814	0.932361	1	6/13	26.89%	Ldlr;Shld1;Kmt5b;Pnkp;Lrif1;Wrap53	GO
Pyrimidine Nucleobase Metabolic Process (GO:0006206)	-0.576901	-1.1605	0.312925	0.931547	1	6/10	28.74%	Cda;Dpyd;Dpysl3;Dpysl5;Dpys;Dpysl4	GO
Fc-gamma Receptor Signaling Pathway (GO:0038094)	-0.532456	-1.16029	0.299616	0.931583	1	9/15	27.56%	Lck;Pld2;Vav3;Lyn;Yes1;Fyn;Pla2g6;Fcer1g;Ptk2	GO
Protein Heterodimerization Activity (GO:0046982)	-0.412585	-1.16028	0.191102	0.930819	1	34/150	19.25%	Nr4a2;Atp1b2;Adra2c;Krt1;Atp1a2;Npas4;Kcnk9;Kcnb2;Tubb2b;Adra1b;Kcnk2;Kcnk13;Atf3;Nr4a1;Tpm4;Bcl2;Tenm3;Zhx2;Bok;Npas1;Irak2;Adcy8;Rragd;Hip1;Trmt112;Neurod2;Sri;Pafah1b3;Ext1;Mttp;Itgb1;Pml;Gca;Lsm5	GO
Glutamate-Gated Calcium Ion Channel Activity (GO:0022849)	0.542233	1.16007	0.26284	0.878656	1	1/6	0.13%	Grin2a	GO
Negative Regulation of Cell Migration Involved in Sprouting Angiogenesis (GO:0090051)	-0.601473	-1.15984	0.295389	0.93161	1	2/8	6.64%	Mmrn2;Stard13	GO
Regulation of Mitochondrial Fission (GO:0090140)	0.395493	1.15969	0.242574	0.878297	1	5/20	10.83%	Pparg;Bnip3;Myo19;Pink1;Spire1	GO
Regulation of Alternative mRNA Splicing, via Spliceosome (GO:0000381)	-0.443988	-1.15922	0.263274	0.933219	1	26/50	38.77%	Khdrbs2;Celf6;Celf5;Celf4;Celf3;Srsf12;Khdrbs3;Rbfox3;Rbm8a;Magohb;Wtap;Tra2b;Ythdc1;Rbm5;Rbm25;Arglu1;Rbm7;Celf1;Srrm4;Celf2;Hnrnpa1;Srsf2;Ptbp1;Rbm4;Thumpd2;Tia1	GO
Positive Regulation of Endoplasmic Reticulum Unfolded Protein Response (GO:1900103)	-0.56529	-1.1592	0.301061	0.932487	1	3/11	13.71%	Bbc3;Bok;Ern1	GO
arachidonate-CoA Ligase Activity (GO:0047676)	0.584224	1.15919	0.329545	0.878012	1	2/5	8.01%	Acsl3;Acsl6	GO
Cellular Response to Alcohol (GO:0097306)	-0.463954	-1.15918	0.279123	0.931746	1	6/37	7.27%	Jup;Adcy7;Adcy2;Scnn1a;Glra2;Slc5a5	GO
Carboxylic Acid Transmembrane Transporter Activity (GO:0046943)	-0.445592	-1.15863	0.257627	0.933086	1	11/50	12.97%	Slc16a11;Slc16a12;Slc6a11;Slc16a10;Grik1;Slc16a2;Slc16a13;Slc16a4;Slc35d1;Slc7a11;Slc1a6	GO
Regulation of Carbohydrate Metabolic Process (GO:0006109)	0.441957	1.15853	0.280851	0.878151	1	5/12	21.45%	Rora;Bckdk;Mlycd;Foxk2;Pdk3	GO
ATP Transmembrane Transporter Activity (GO:0005347)	0.46614	1.15819	0.302682	0.877443	1	5/10	16.80%	Slc25a42;Slc25a17;Slc25a4;Slc25a25;Slc25a5	GO
Establishment of Planar Polarity (GO:0001736)	-0.64062	-1.15786	0.296454	0.935242	1	3/6	13.51%	Vangl2;Nphp1;Fuz	GO
Mitotic DNA Integrity Checkpoint Signaling (GO:0044774)	-0.579802	-1.15779	0.30661	0.934726	1	1/9	1.86%	Stk33	GO
Polysaccharide Metabolic Process (GO:0005976)	0.562937	1.15767	0.285714	0.877323	1	1/5	0.78%	Has3	GO
Protein Depolymerization (GO:0051261)	-0.515599	-1.15728	0.288777	0.935876	1	8/19	31.79%	Gsn;Stmn2;Stmn4;Kif24;Wdr1;Stmn1;Nckap5;Vps72	GO
Calcium Channel Complex (GO:0034704)	-0.464177	-1.1571	0.280861	0.9357	1	10/41	16.20%	Pde4b;Trpc5;Cacna1g;Cacna1e;Ryr3;Trpc4;Cacng3;Cacng6;Cacng8;Ryr2	GO
Positive Regulation of T Cell Cytokine Production (GO:0002726)	-0.575476	-1.157	0.31105	0.935276	1	3/10	8.81%	Il18;Fzd5;Malt1	GO
Sensory Perception of Light Stimulus (GO:0050953)	-0.45106	-1.15678	0.267778	0.935279	1	5/46	4.40%	Th;Pou6f2;Crybg3;Grm8;Kcnk9	GO
Establishment or Maintenance of Apical/Basal Cell Polarity (GO:0035088)	-0.500101	-1.1561	0.295739	0.937138	1	7/20	15.89%	Pard3b;Lrrc7;Patj;Pard6g;Dlg1;Mpp2;Fscn1	GO
Regulation of Fibroblast Proliferation (GO:0048145)	0.363996	1.15596	0.245161	0.880517	1	4/30	2.11%	Sphk1;Cdk6;Wnt5a;Gas6	GO
Inorganic Anion Transmembrane Transporter Activity (GO:0015103)	-0.48393	-1.15596	0.295508	0.936913	1	4/26	7.27%	Slc26a4;Ano1;Slc26a11;Slc5a5	GO
Positive Regulation of Nitric-Oxide Synthase Activity (GO:0051000)	-0.619304	-1.15587	0.305556	0.936411	1	2/7	13.05%	Tert;Scarb1	GO
DNA Geometric Change (GO:0032392)	-0.653065	-1.15568	0.297619	0.936311	1	2/6	15.19%	Hmgb3;Hmgb1	GO
Engulfment of Apoptotic Cell (GO:0043652)	-0.668694	-1.15555	0.322289	0.935991	1	4/5	31.71%	Xkr7;Thbs1;Xkr4;Xkr6	GO
Regulation of Lysosome Size (GO:0062196)	0.51053	1.1555	0.310231	0.880247	1	7/7	48.97%	Borcs6;Borcs5;Borcs8;Snapin;Kxd1;Borcs7;Bloc1s2	GO
Regulation of Neuroblast Proliferation (GO:1902692)	-0.567324	-1.15504	0.310576	0.937228	1	2/10	4.93%	Ptn;Tafa1	GO
All-Trans-Retinol Dehydrogenase (NAD+) Activity (GO:0004745)	0.532962	1.15485	0.307927	0.880544	1	2/6	10.11%	Dhrs3;Rdh10	GO
Purine Nucleotide Transmembrane Transporter Activity (GO:0015216)	0.533817	1.15475	0.302115	0.879296	1	3/6	16.80%	Abcc4;Slc25a17;Slc25a5	GO
Negative Regulation of Binding (GO:0051100)	-0.453615	-1.15473	0.256112	0.937618	1	8/42	18.78%	Sln;Jun;Camk1;Tfap4;Sumo2;Ctnnbip1;Ifit2;Dact1	GO
Adrenergic Receptor Signaling Pathway (GO:0071875)	-0.569156	-1.15429	0.315033	0.938501	1	3/12	5.29%	Adra2c;Akap13;Adra1b	GO
Myeloid Cell Differentiation (GO:0030099)	-0.471828	-1.15425	0.288175	0.937825	1	11/35	25.75%	Dyrk3;Inhba;Kit;Lyn;Myb;Rps19;Jak2;Casp3;Cebpb;Kat6a;Rps14	GO
Carbohydrate Metabolic Process (GO:0005975)	-0.439213	-1.15407	0.251876	0.93772	1	8/57	7.38%	Galnt3;B3gat2;St6galnac5;St6galnac3;St6gal2;Pgm5;Chst1;Gal3st4	GO
Nuclear Receptor-Mediated Signaling Pathway (GO:0141193)	-0.503147	-1.15384	0.287638	0.937751	1	3/23	5.53%	Rxrg;Aloxe3;Rara	GO
Mitotic DNA Replication (GO:1902969)	-0.609368	-1.15369	0.304721	0.937539	1	4/8	29.62%	Mcm6;Lrig1;Pola1;Mcm7	GO
Regulation of Heart Contraction (GO:0008016)	-0.450081	-1.15351	0.283599	0.937455	1	8/45	7.10%	Th;Corin;Atp1a2;Kcnd3;Atp2b4;Nanos1;Slc8a2;Cav3	GO
Positive Regulation of Gene Expression, Epigenetic (GO:0141137)	-0.468248	-1.15349	0.285052	0.936697	1	1/34	0.12%	Padi2	GO
Histone H3K36 Demethylase Activity (GO:0051864)	-0.574557	-1.15335	0.307902	0.936402	1	1/9	1.64%	Riox2	GO
Negative Regulation of Axonogenesis (GO:0050771)	-0.495611	-1.15274	0.306733	0.937931	1	3/23	3.35%	Corin;Efnb3;Dcc	GO
O-glycan Processing (GO:0016266)	0.385388	1.15253	0.264249	0.883902	1	4/22	4.83%	St3gal1;Galnt14;Galnt9;St6gal1	GO
Negative Regulation of Substrate Adhesion-Dependent Cell Spreading (GO:1900025)	-0.602301	-1.15253	0.332863	0.937961	1	2/8	6.87%	Kank1;Efna5	GO
Cell Projection Membrane (GO:0031253)	-0.435864	-1.15238	0.268737	0.937735	1	24/65	23.09%	Slc26a4;Atp1b2;Gap43;Amn;Gpr88;Scnn1a;Bbs9;Lima1;Dmd;Tctn2;Tmem17;Mindy4;Tmem67;Adcy8;Fscn1;B4galt1;Slc12a2;Bbs1;Atp6v0a4;Gna13;Tctn3;Efcab7;Utrn;Palm	GO
Glutathione Metabolic Process (GO:0006749)	-0.493957	-1.152	0.31644	0.938389	1	3/24	6.31%	Gstm1;Gstp1;Hpgds	GO
Epithelial Cilium Movement Involved in Extracellular Fluid Movement (GO:0003351)	-0.59438	-1.15152	0.311111	0.939464	1	6/9	32.45%	Cabyr;Ropn1l;Rfx3;Ccdc39;Spa17;Ofd1	GO
NADH Oxidation (GO:0006116)	0.452194	1.15131	0.298805	0.885724	1	5/10	13.92%	Slc25a13;Slc25a22;Got2;Mdh2;Mdh1	GO
Cellular Response to Dopamine (GO:1903351)	0.491632	1.15128	0.294118	0.884257	1	2/8	9.67%	Drd1;Gsk3a	GO
Negative Regulation of DNA Binding (GO:0043392)	-0.559565	-1.15092	0.324607	0.940933	1	4/13	16.50%	Jun;Sox11;Tfap4;Sumo2	GO
Phosphatidic Acid Binding (GO:0070300)	-0.511931	-1.15084	0.301813	0.940425	1	1/17	0.15%	Cidea	GO
Mitochondrial RNA 3'-End Processing (GO:0000965)	0.532038	1.15083	0.302632	0.883944	1	2/6	20.21%	Trnt1;Supv3l1	GO
Positive Regulation of Positive Chemotaxis (GO:0050927)	-0.571873	-1.15072	0.320548	0.940038	1	6/10	18.63%	Pgf;F3;Vegfc;Scg2;Cdh13;Ntrk3	GO
Nuclear Receptor-Mediated Steroid Hormone Signaling Pathway (GO:0030518)	-0.467474	-1.14975	0.288175	0.943029	1	3/36	11.06%	Padi2;Zmiz1;Pmepa1	GO
Positive Regulation of Protein-Containing Complex Assembly (GO:0031334)	-0.43225	-1.14965	0.269926	0.942628	1	6/68	5.56%	Snca;Hrk;Skap1;Bbc3;Prkd1;Btk	GO
Secretion (GO:0046903)	0.538329	1.14958	0.301948	0.885835	1	4/6	21.02%	Guca1b;Tmem63b;Fbln5;Prkci	GO
Negative Regulation of Epithelial to Mesenchymal Transition (GO:0010719)	0.372686	1.14953	0.274725	0.88445	1	3/24	1.99%	Epha4;Hpn;Nog	GO
Positive Regulation of miRNA Transcription (GO:1902895)	-0.478507	-1.14906	0.290846	0.944101	1	13/29	22.89%	Fos;Jun;Notch2;Tert;Ets1;Egr1;Notch3;Nr3c1;Myb;Mrtfb;Mrtfa;Smad3;Fgf13	GO
Potassium Channel Inhibitor Activity (GO:0019870)	-0.654874	-1.14872	0.325617	0.944601	1	5/5	34.54%	Kcnk2;Cav3;Nedd4l;Syngap1;Ensa	GO
5'-(N(7)-methylguanosine 5'-triphospho)-[mRNA] Hydrolase Activity (GO:0140933)	0.511181	1.14852	0.299094	0.885626	1	4/7	24.71%	Nudt7;Nudt3;Nudt5;Nudt4	GO
Regulation of Intracellular Steroid Hormone Receptor Signaling Pathway (GO:0033143)	-0.496824	-1.14843	0.286061	0.944811	1	2/22	5.63%	Trim68;Prmt2	GO
Negative Regulation of Signal Transduction (GO:0009968)	-0.40389	-1.14808	0.196138	0.945271	1	28/171	12.91%	Nr4a2;Adamts12;Snca;Dlk2;Igfbp5;Angpt1;Igfbp3;Enpp1;Dll3;Ptprt;Wif1;Pid1;Egfl7;Grb10;Mmrn2;Arrdc1;Kank1;Inppl1;Bcl2;Lyn;Spry2;Socs1;Ift122;Hic1;Sulf1;Socs2;Ptpre;Ephb2	GO
Positive Regulation of Muscle Hypertrophy (GO:0014742)	-0.528772	-1.14805	0.305304	0.944578	1	3/15	7.68%	Igf1;Edn1;Nr4a3	GO
Positive Regulation of Nitric Oxide Metabolic Process (GO:1904407)	-0.515768	-1.14788	0.290363	0.944435	1	7/19	22.60%	Oprm1;Edn1;Ddah2;Asl;Ass1;Smad3;Ddah1	GO
Regulation of DNA Biosynthetic Process (GO:2000278)	0.382298	1.14779	0.232804	0.886109	1	2/22	0.56%	Dach1;Rgcc	GO
Channel Activity (GO:0015267)	-0.502046	-1.14755	0.303659	0.944859	1	8/20	18.55%	Trpv2;Bcl2;Panx1;Mindy4;Bok;Gsdme;Tmem120b;Slc12a2	GO
Mesonephric Tubule Development (GO:0072164)	0.538084	1.1475	0.31307	0.885419	1	1/6	0.72%	Npnt	GO
Blood Vessel Endothelial Cell Migration (GO:0043534)	-0.509968	-1.14746	0.311167	0.94441	1	6/19	12.23%	Efnb2;Robo1;Nr4a1;Nrp1;Egr3;Slit2	GO
Negative Regulation of Transmembrane Transport (GO:0034763)	0.483598	1.14744	0.305921	0.88404	1	3/8	13.20%	Prkcb;Inpp5k;Slc43a2	GO
GPCR Sgnlng Pway, Coupled to Cyclic Nucleotide Second Messenger (GO:0007187)	-0.501977	-1.14714	0.293349	0.944852	1	6/24	7.93%	Oprm1;Htr2c;Chrm2;Npy;Pth1r;Npy1r	GO
Potassium Ion Leak Channel Activity (GO:0022841)	-0.598657	-1.14663	0.310014	0.94611	1	3/8	5.55%	Kcnk9;Kcnk2;Kcnk13	GO
Negative Regulation of Secretion (GO:0051048)	0.571921	1.14651	0.3	0.885094	1	3/5	7.60%	Nr1h3;Nrg1;Spx	GO
Mitochondrion Distribution (GO:0048311)	-0.542054	-1.14634	0.318667	0.946366	1	1/13	1.21%	Hap1	GO
Positive Regulation of Neuron Projection Development (GO:0010976)	-0.422099	-1.14576	0.259574	0.947793	1	24/82	18.63%	Atp1b2;Prkd1;Ptn;Plxnb2;Tubb2b;Ltk;Stmn2;Fes;Alkal2;Epha3;Lyn;Lrrc7;Cobl;Tenm3;Ankrd44;Dmd;Bmpr1a;Camk1;Bdnf;Styxl1;Zdhhc15;Ptk2b;Dpysl3;Ntrk3	GO
Specific Granule Membrane (GO:0035579)	0.325973	1.14532	0.203883	0.887111	1	10/49	7.53%	Vamp1;Kcnab2;Itgav;Trpm2;Lair1;Adam8;Degs1;Stk10;Hgsnat;Snap25	GO
Actin Filament Polymerization (GO:0030041)	-0.516539	-1.14529	0.310828	0.948824	1	7/18	20.26%	Arhgap6;Gsn;Cobl;Diaph2;Prex1;Inf2;Jak2	GO
L-glutamate Transmembrane Transporter Activity (GO:0005313)	0.452791	1.14523	0.3	0.885811	1	3/10	5.82%	Slc25a13;Slc25a22;Slc1a1	GO
Defense Response to Bacterium (GO:0042742)	-0.435839	-1.14483	0.268053	0.94973	1	8/56	7.39%	Serpine1;Calca;Tac1;Npy;Il18;Slc15a2;Csrp1;Pglyrp1	GO
Negative Regulation of DNA Metabolic Process (GO:0051053)	0.379096	1.14454	0.284091	0.886182	1	3/23	4.22%	Dach1;Gmnn;Dffa	GO
Protein Tyrosine Phosphatase Activity (GO:0004725)	-0.433704	-1.14412	0.252146	0.951671	1	12/66	12.91%	Ptprk;Eya1;Ptprf;Ptprt;Dusp18;Pald1;Ptprz1;Ptpn3;Dusp16;Dusp6;Ptprn2;Ptpre	GO
Regulation of Mammary Gland Epithelial Cell Proliferation (GO:0033599)	-0.670961	-1.14406	0.32243	0.951077	1	1/5	6.34%	Robo1	GO
acyl-CoA Dehydrogenase Activity (GO:0003995)	0.469817	1.14404	0.312281	0.88614	1	6/9	22.22%	Acad11;Acadvl;Gcdh;Acadl;Acad9;Acad8	GO
Mannosyltransferase Activity (GO:0000030)	-0.502131	-1.14402	0.335427	0.950428	1	2/20	3.04%	Tmtc2;Dpy19l1	GO
Collagen Fibril Organization (GO:0030199)	-0.493354	-1.1438	0.317132	0.950474	1	7/23	11.35%	P3h4;P4ha3;Pxdn;Scx;Colgalt2;Col12a1;Optc	GO
Nucleoside Monophosphate Kinase Activity (GO:0050145)	-0.532693	-1.14373	0.314677	0.949941	1	7/14	29.44%	Lrguk;Dlg1;Mpp2;Magi3;Ak4;Cmpk2;Tjp2	GO
Secondary Alcohol Metabolic Process (GO:1902652)	-0.48082	-1.1437	0.300708	0.949231	1	6/26	10.61%	Ch25h;Sh3d19;Sqle;Sult2b1;Apoa1;Idh1	GO
Regulation of Sodium Ion Transmembrane Transporter Activity (GO:2000649)	0.410472	1.14366	0.283898	0.885832	1	3/16	4.58%	Scn4b;Stk39;Rangrf	GO
Thioesterase Binding (GO:0031996)	-0.600225	-1.14344	0.322437	0.949464	1	3/7	24.90%	Traf5;Traf4;Traf3	GO
Positive Regulation of Vascular Associated Smooth Muscle Cell Migration (GO:1904754)	-0.628378	-1.14332	0.337719	0.949119	1	2/7	7.68%	Igfbp5;Nr4a3	GO
Pulmonary Valve Morphogenesis (GO:0003184)	-0.544997	-1.14295	0.337875	0.949728	1	4/11	12.23%	Adamts5;Notch2;Robo1;Slit2	GO
Protein-Containing Complex Disassembly (GO:0032984)	0.302735	1.14282	0.2	0.886752	1	14/58	18.43%	Rubcnl;Map1lc3b;Lamp2;Pex5;Snap29;Chmp1b;Ubqln1;Pik3c3;Chmp4b;Vps4a;Vamp7;Tecpr1;Stx17;Vps33b	GO
Regulation of Cell-Cell Adhesion Involved in Gastrulation (GO:0070587)	-0.649889	-1.14255	0.311859	0.949661	1	1/5	8.19%	Apoa1	GO
Negative Regulation of Heterotypic Cell-Cell Adhesion (GO:0034115)	-0.649889	-1.14255	0.311859	0.949661	1	1/5	8.19%	Apoa1	GO
Negative Regulation of Vascular Endothelial Growth Factor Signaling Pathway (GO:1900747)	0.527411	1.14242	0.294798	0.886317	1	2/6	7.67%	Sema6a;Cadm4	GO
Zonula Adherens (GO:0005915)	-0.637013	-1.1421	0.325513	0.950605	1	3/6	20.05%	Jup;Vcl;Plekha7	GO
Response to UV-B (GO:0010224)	-0.591722	-1.14201	0.331933	0.950152	1	3/9	14.37%	Mapk11;Map3k20;Hyal3	GO
Voltage-Gated Potassium Channel Activity (GO:0005249)	-0.439528	-1.14168	0.287746	0.950667	1	18/50	13.37%	Kcnc4;Kcna5;Kcnd3;Kcnt2;Kcnh4;Kcnk9;Kcnq4;Lrrc55;Kcnb2;Kcnk2;Kcnk13;Kcna4;Hcn3;Kcnh3;Kcnc2;Kcnn2;Kcnj10;Kcnd2	GO
Vacuolar Proton-Transporting V-type ATPase Complex (GO:0016471)	0.393804	1.14151	0.278846	0.887405	1	10/18	27.50%	Atp6v1b2;Atp6v1e1;Atp6v0a2;Tcirg1;Atp6v1d;Atp6v1c1;Atp6v0d1;Atp6v1h;Atp6v1a;Atp6v0a1	GO
Respiratory Chain Complex III Assembly (GO:0017062)	0.495004	1.14104	0.3213	0.885653	1	7/8	27.73%	Slc25a33;Uqcc2;Uqcc3;Ttc19;Uqcc1;Uqcrfs1;Lyrm7	GO
Mitochondrial Respiratory Chain Complex III Assembly (GO:0034551)	0.495004	1.14104	0.3213	0.885653	1	7/8	27.73%	Slc25a33;Uqcc2;Uqcc3;Ttc19;Uqcc1;Uqcrfs1;Lyrm7	GO
Cell Migration Involved in Sprouting Angiogenesis (GO:0002042)	-0.512063	-1.14089	0.320253	0.95286	1	6/18	12.23%	Efnb2;Robo1;Nr4a1;Nrp1;Egr3;Slit2	GO
Purine-Containing Compound Biosynthetic Process (GO:0072522)	0.383965	1.14045	0.264706	0.885751	1	6/20	17.36%	Soat1;Prpsap1;Paics;Shmt1;Adsl;Pank1	GO
N6-methyladenosine-containing RNA Reader Activity (GO:1990247)	-0.566048	-1.14034	0.32312	0.954123	1	1/10	2.63%	Igf2bp2	GO
Neuron Differentiation (GO:0030182)	-0.413324	-1.14025	0.235537	0.95366	1	27/106	18.68%	Nr4a2;Wnt7a;Ldb2;Inhba;Pcsk9;Wnt4;Id2;Id3;Atp2b4;Sox11;Insm1;Vxn;Ctf1;Wnt5b;Fzd5;Tenm3;Dmd;Nrbp2;Sox4;Pbx4;Atoh7;Rtn1;Ascl1;Ier2;Acsl4;Lhx2;Myt1l	GO
Protein Dephosphorylation (GO:0006470)	-0.433016	-1.13968	0.27428	0.955106	1	10/75	12.91%	Ptprk;Ptprf;Ptprt;Dusp18;Ptprz1;Ptpn3;Ppm1m;Dusp6;Ptprn2;Ptpre	GO
Cardiac Ventricle Morphogenesis (GO:0003208)	-0.512331	-1.13944	0.324086	0.95525	1	4/17	14.54%	Tnni3;Bmpr1a;Smad7;Sox4	GO
Positive Regulation of Cell Division (GO:0051781)	-0.483867	-1.13939	0.312883	0.954649	1	2/23	0.94%	Rxfp3;Kif23	GO
Gamma-Aminobutyric Acid Transport (GO:0015812)	-0.656165	-1.13876	0.333333	0.956267	1	1/5	1.91%	Slc6a11	GO
Regulation of Stem Cell Proliferation (GO:0072091)	-0.593415	-1.13834	0.344147	0.957089	1	3/8	9.31%	Tert;Sox11;Gja1	GO
Response to Insulin (GO:0032868)	0.307163	1.13783	0.207317	0.891532	1	15/66	11.20%	Trarg1;Pkm;Tbc1d4;Parp1;Pparg;Akt1;Zbtb7b;Map4k2;Slc25a33;Insig2;Myo5a;Gsk3a;Slc39a14;Sort1;Inpp5k	GO
Actin Cytoskeleton (GO:0015629)	-0.398585	-1.13754	0.157472	0.959329	1	57/251	15.89%	Corin;Snca;Cald1;Hap1;Arhgap6;Dennd2a;Pdlim5;Myo1d;Grhl3;Neb;Gsn;Filip1;Mylk;Triobp;Limd2;Akap13;Marcks;Synpo;Rara;Acta1;Ezr;Tpm4;Parvb;Coro1a;Rnd1;Epha3;Spry2;Auts2;Eef1a1;Tmod1;Cobl;Peak1;Myo1b;Filip1l;Arhgap33;Arpc1b;Misp;Cdc42ep4;Amot;Wasf2;Lima1;Dmd;Amotl2;Diaph2;Sorbs2;Dgkh;Baiap2;Phldb2;Arpc5;Pdlim7;Clic4;Myo1e;Plekhh2;Adcy8;Kptn;Hip1;Fscn1	GO
Regulation of Receptor-Mediated Endocytosis (GO:0048259)	-0.486403	-1.13748	0.315789	0.958796	1	1/23	0.31%	Serpine1	GO
Microvillus Assembly (GO:0030033)	-0.551524	-1.13727	0.329744	0.958756	1	6/12	24.15%	Ezr;Rapgef6;Map4k4;Rap2b;Rap1b;Tnik	GO
Lipid Import Into Cell (GO:0140354)	0.514858	1.13724	0.311377	0.8916	1	3/7	7.60%	Acsl3;Slc27a4;Spx	GO
Transferase Complex, Transferring Phosphorus-Containing Groups (GO:0061695)	-0.661189	-1.13723	0.306241	0.9581	1	4/5	31.82%	Tert;Map3k5;Gnptg;Igf1r	GO
Homologous Chromosome Segregation (GO:0045143)	-0.560901	-1.13703	0.317105	0.958078	1	6/11	15.85%	Mei4;Mnd1;Terb1;Psmc3ip;Meikin;Fancd2	GO
Negative Regulation of Phosphate Metabolic Process (GO:0045936)	-0.527991	-1.13693	0.329098	0.957639	1	4/16	13.04%	Inhba;Cda;Stap1;Dynll1	GO
Regulation of Cardiac Muscle Hypertrophy (GO:0010611)	-0.49694	-1.13641	0.307403	0.95878	1	4/21	7.68%	Igf1;Edn1;Cav3;Nr4a3	GO
Glycosaminoglycan Biosynthetic Process (GO:0006024)	0.368578	1.13636	0.303665	0.892518	1	5/21	2.92%	Has3;Hs3st3a1;Cemip;Hs3st1;B3gat1	GO
Regulation of Interleukin-17 Production (GO:0032660)	0.430201	1.13627	0.302521	0.891214	1	2/13	4.72%	Sphk1;Zbtb7b	GO
ER to Golgi Transport Vesicle Membrane (GO:0012507)	-0.467569	-1.13624	0.292398	0.958614	1	6/31	15.85%	Cnih2;Sec24d;Cnih3;Sec31b;Gria1;B2m	GO
Cellular Response to Amyloid-Beta (GO:1904646)	0.395585	1.1362	0.285714	0.889942	1	4/20	4.76%	Grin2a;Epha4;Lgmn;Atp1a3	GO
Regulation of Reactive Oxygen Species Metabolic Process (GO:2000377)	-0.472493	-1.13607	0.314516	0.958503	1	3/35	4.18%	Snca;Pgap1;Pid1	GO
Positive Regulation of miRNA Metabolic Process (GO:2000630)	-0.461155	-1.13586	0.299087	0.958495	1	13/34	22.89%	Fos;Jun;Notch2;Tert;Ets1;Egr1;Notch3;Nr3c1;Myb;Mrtfb;Mrtfa;Smad3;Fgf13	GO
Regulation of Retinoic Acid Receptor Signaling Pathway (GO:0048385)	-0.595138	-1.13574	0.341534	0.95819	1	1/8	0.85%	Cyp26b1	GO
Dense Core Granule (GO:0031045)	-0.550565	-1.13571	0.320905	0.957508	1	3/13	3.11%	Baiap3;Syt5;Npy	GO
Tight Junction (GO:0070160)	-0.43875	-1.13549	0.285556	0.957533	1	11/50	13.94%	Cldn1;Ildr2;Cldn11;Cxadr;Jam3;Patj;Gja1;Pard6g;Amot;Amotl2;Dlg1	GO
RNA Polymerase II CTD Heptapeptide Repeat Phosphatase Activity (GO:0008420)	-0.626247	-1.13549	0.36217	0.95675	1	2/6	19.43%	Ctdspl;Ctdspl2	GO
Vasculature Development (GO:0001944)	-0.572501	-1.13545	0.336552	0.956124	1	2/9	6.07%	Calca;Notch4	GO
Positive Regulation of Lipid Storage (GO:0010884)	-0.602745	-1.13532	0.324247	0.955791	1	2/7	13.05%	Srebf2;Scarb1	GO
Regulation of Cell-Matrix Adhesion (GO:0001952)	-0.437684	-1.13501	0.296296	0.956165	1	9/51	9.26%	Ldb2;Jup;Skap1;Pgap1;Plekha2;Efna5;Nexmif;Epha3;Peak1	GO
Protein Homotetramerization (GO:0051289)	0.338396	1.13494	0.220588	0.891859	1	13/35	16.88%	Ryr1;Itpr1;Trpm2;Appl2;Dnm1;Kcnj12;Osbpl2;Sod2;Shmt1;Cryz;Kcnt1;Gria3;Golga2	GO
Negative Regulation of Proteolysis (GO:0045861)	-0.484024	-1.13468	0.313679	0.956616	1	6/26	11.24%	Serpine2;Timp3;Timp2;Ptpn3;Plat;Timp4	GO
Plasma Membrane Phospholipid Scrambling (GO:0017121)	0.551852	1.13464	0.344023	0.89119	1	2/5	7.93%	P2rx7;Serinc3	GO
Negative Regulation of Tumor Necrosis Factor-Mediated Signaling Pathway (GO:0010804)	-0.560119	-1.13408	0.329685	0.958068	1	3/11	8.19%	Gstp1;Traip;Apoa1	GO
Phosphate Transmembrane Transporter Activity (GO:0005315)	0.552146	1.13395	0.329341	0.891677	1	1/5	4.62%	Slc20a1	GO
Cellular Response to Arsenic-Containing Substance (GO:0071243)	0.445632	1.13391	0.302158	0.890323	1	6/11	25.39%	Mknk2;Slc38a2;Ddx3x;Ppif;Zfand1;Vcp	GO
Procollagen-Proline Dioxygenase Activity (GO:0019798)	-0.610794	-1.13379	0.34188	0.958375	1	2/7	13.66%	P4ha3;P4ha2	GO
Intracellular Receptor Signaling Pathway (GO:0030522)	0.382409	1.13378	0.282486	0.88923	1	5/21	6.28%	Nr1h3;Pparg;Rora;Nr1d2;Ppard	GO
Cellular Response to Acidic pH (GO:0071468)	-0.610458	-1.13333	0.327611	0.959278	1	2/7	6.11%	Kcnk9;Scnn1a	GO
Regulation of Hemoglobin Biosynthetic Process (GO:0046984)	-0.657145	-1.13309	0.316998	0.959392	1	1/5	0.91%	Ldb2	GO
Regulation of Circadian Sleep/Wake Cycle, Sleep (GO:0045187)	0.586156	1.13309	0.327434	0.889635	1	2/5	4.71%	Parp1;Chrnb2	GO
Regulation of Cell Population Proliferation (GO:0042127)	-0.389783	-1.13286	0.119	0.959391	1	95/463	17.28%	Il7;Esm1;Irf6;Nox4;Ptprk;Sst;Oprm1;Igf1;Jup;Bex4;Inhba;Pgf;Clmn;Adgrg1;Igfbp3;Pdgfc;Tnfrsf11a;Edn1;Id2;Btg2;Glp2r;St18;Efnb2;Sox9;Pgap1;Kit;Ptn;Jun;Bcar3;Cbfa2t3;Ltk;Mmrn2;Gcnt2;Rara;Scx;Fes;S1pr3;Ccnd2;Insm1;Ctf1;Vegfc;Sqle;Pdgfd;Cgref1;Bcl2;Nr4a3;Podn;Sult2b1;Lyn;Ets1;Tnfrsf9;Gnai2;Klf10;Jund;Btg3;Igfbp7;Klf11;Cd200;Prtn3;Trim71;Stx3;Tbc1d8;Ifi35;Bok;Bmpr1a;Tbrg1;Egr4;Pim2;Fuz;Stat5b;Meis2;Cdca7;Il34;Ss18;Sox4;Lmna;Csf2ra;Egf;Htr1a;Gsdme;Crlf1;Matk;Rps4x;Tspyl5;Wdr6;Bcl6;Btg1;Tgfb1i1;Tfap4;Cdc7;Adam10;Cdh13;Fgf1;Bnipl;Ptk2b	GO
Cellular Catabolic Process (GO:0044248)	0.376671	1.13255	0.271739	0.889534	1	2/20	2.77%	Enpep;Lgmn	GO
Endocytic Vesicle (GO:0030139)	-0.400344	-1.13244	0.243655	0.960155	1	26/137	15.29%	Rab38;Itgb5;Wnt7a;Cacng4;Sparc;Wnt4;Amn;Coro1a;Wnt5b;Lyn;Apoa1;Wls;Amot;Rab31;Heatr5a;Rapgef6;Nostrin;Rin1;Scarb1;Dysf;Rab34;Myo1e;Cacng3;Gria1;Cacng8;Rab9b	GO
Microtubule Depolymerization (GO:0007019)	-0.557348	-1.13241	0.324288	0.95947	1	5/10	27.79%	Stmn2;Stmn4;Kif24;Stmn1;Nckap5	GO
Regulation of DNA-templated Transcription Initiation (GO:2000142)	-0.61736	-1.13229	0.338571	0.959152	1	2/7	4.68%	Foxo1;Jun	GO
Positive Regulation of Myeloid Cell Differentiation (GO:0045639)	-0.47989	-1.13213	0.321219	0.95897	1	7/27	15.27%	Inhba;Fes;Ets1;Mapk11;Acvr2a;Stat5b;Ankrd54	GO
Microtubule Polymerization or Depolymerization (GO:0031109)	-0.513803	-1.13188	0.326772	0.9591	1	8/16	27.79%	Stmn2;Stmn4;Kif24;Hdgfl3;Tppp;Fgf13;Stmn1;Nckap5	GO
DNA Polymerase Activity (GO:0034061)	-0.512856	-1.13154	0.339646	0.959632	1	11/17	33.38%	Polm;Tert;Polk;Rev3l;Polg2;Pold3;Pola1;Rev1;Pole4;Poli;Polh	GO
Sensory Perception of Sound (GO:0007605)	-0.43832	-1.13148	0.305895	0.959053	1	6/49	4.76%	Tmie;Slc26a4;Eya1;Atp2b4;Kit;Grm7	GO
Tertiary Granule Lumen (GO:1904724)	-0.469345	-1.13141	0.319624	0.958523	1	5/30	10.61%	Qpct;Timp2;Pglyrp1;Cda;Idh1	GO
Cellular Response to pH (GO:0071467)	-0.55517	-1.13141	0.344874	0.95775	1	2/11	6.11%	Kcnk9;Scnn1a	GO
Coronary Vasculature Morphogenesis (GO:0060977)	-0.634543	-1.1314	0.324405	0.957015	1	1/5	8.94%	Nrp1	GO
Retinoid Metabolic Process (GO:0001523)	-0.508993	-1.13137	0.323871	0.956334	1	4/16	13.03%	Cyp26b1;Rbp4;Scpep1;Akr1b10	GO
High-Density Lipoprotein Particle (GO:0034364)	0.527473	1.13114	0.32459	0.891806	1	3/6	17.60%	Pla2g7;App;Apoe	GO
Nucleoside Triphosphate Diphosphatase Activity (GO:0047429)	-0.582573	-1.13101	0.346741	0.956908	1	2/9	7.79%	Enpp1;Enpp3	GO
Regulation of Vascular Associated Smooth Muscle Cell Apoptotic Process (GO:1905459)	-0.631777	-1.13089	0.313131	0.956565	1	1/6	0.95%	Igf1	GO
Negative Regulation of Transporter Activity (GO:0032410)	0.556995	1.13027	0.306233	0.892733	1	2/5	18.31%	Stk39;Ppif	GO
Negative Regulation of Biosynthetic Process (GO:0009890)	-0.483632	-1.13014	0.321471	0.958546	1	4/26	11.02%	Oprm1;Atp2b4;Slc18a2;Nt5dc2	GO
MAP Kinase Activity (GO:0004707)	0.44236	1.13013	0.271654	0.891619	1	3/11	8.96%	Mapk4;Mapk9;Mapk6	GO
Negative Regulation of Ruffle Assembly (GO:1900028)	-0.648031	-1.12998	0.33589	0.958397	1	2/5	9.23%	Kank1;Stap1	GO
Regulation of Transforming Growth Factor Beta Receptor Signaling Pathway (GO:0017015)	-0.408403	-1.12949	0.283613	0.959427	1	30/87	28.31%	Cidea;Adamtsl2;Ltbp4;Sox11;Cdh15;Nrep;Spry2;Cited2;Pmepa1;Dkk3;Prdm16;Smad7;Tgfb1i1;Skil;Tet1;Twsg1;Zeb2;Smurf2;Peg10;Spred3;Arid4b;Bcl9;Arid4a;Bcl9l;Spred2;Sirt1;Ovol2;Hspa1a;Thbs1;Lemd3	GO
Substrate Adhesion-Dependent Cell Spreading (GO:0034446)	-0.478829	-1.12871	0.319018	0.961504	1	5/24	9.26%	Itga8;Radil;Pxdn;Parvb;Peak1	GO
Regulation of Glial Cell Differentiation (GO:0045685)	0.553743	1.12857	0.316354	0.894504	1	3/5	10.05%	Epha4;Sox1;Tnfrsf21	GO
Monoatomic Cation Transmembrane Transport (GO:0098655)	-0.399836	-1.12857	0.225579	0.961276	1	41/186	8.60%	Trpc5;Trpc7;Kcnc4;Kcna5;Grin3a;Scn3b;Cacna1g;Slc6a11;Trpc6;Kcnf1;Atp1a2;Slc29a4;Asic2;Fxyd2;Trpv2;Slc39a8;Grin2c;Asic4;Kcnd3;Kcns2;Kcnt2;Atp2b4;Kcnh4;Kcnq4;Lrrc55;Kcnb2;Slc8a2;Kcnk2;Kcnk13;Kcna4;Kcnv1;Scnn1a;Slc40a1;Scn3a;Scn2a;Trpm3;Hcn3;Slc24a3;Ryr3;Kcnh3;Trpc4	GO
Negative Regulation of Cytokine Production (GO:0001818)	-0.410051	-1.12841	0.262278	0.961093	1	13/92	11.44%	Cidea;Ffar4;Inhba;Adcy7;Dhx58;Ssc5d;Rara;Homer3;Ezr;Apoa1;Nmbr;Cd200;Hdac9	GO
Positive Regulation of Interleukin-17 Production (GO:0032740)	0.439728	1.1284	0.311355	0.893543	1	2/11	4.72%	Sphk1;Zbtb7b	GO
Gliogenesis (GO:0042063)	0.444553	1.12836	0.283465	0.892241	1	2/12	0.97%	Cdk6;Reln	GO
Cartilage Development (GO:0051216)	-0.473319	-1.12819	0.306954	0.961159	1	8/30	14.37%	Wnt7a;Sox9;Creb3l2;Scx;Wnt5b;Optc;Sulf1;Hyal3	GO
Ephrin Receptor Activity (GO:0005003)	-0.544057	-1.1278	0.323015	0.961088	1	4/12	12.91%	Ephb1;Efnb3;Epha3;Ephb2	GO
Transmembrane-Ephrin Receptor Activity (GO:0005005)	-0.544057	-1.1278	0.323015	0.961088	1	4/12	12.91%	Ephb1;Efnb3;Epha3;Ephb2	GO
Positive Regulation of DNA Damage Response, Signal Transduction by P53 Class Mediator (GO:0043517)	-0.57296	-1.12778	0.341226	0.960435	1	7/9	41.17%	Hic1;Rpl26;Atm;Spred2;Eef1e1;Ing4;Znhit1	GO
Regulation of DNA Binding (GO:0051101)	-0.476389	-1.12768	0.318824	0.960042	1	6/27	16.50%	Igf1;Jun;Egf;Hmgb1;Tfap4;Sumo2	GO
Response to cAMP (GO:0051591)	-0.467261	-1.12761	0.322171	0.959516	1	7/29	11.57%	Igfbp5;Ezr;Slc5a5;Hcn3;Vgf;Mindy4;Pde2a	GO
Positive Regulation of Canonical Wnt Signaling Pathway (GO:0090263)	-0.421812	-1.12731	0.282353	0.959843	1	15/70	20.97%	Rspo3;Jup;Rspo2;Daam2;Cdh15;Kank1;Lypd6;Wls;Sox4;Egf;Dact1;Frat1;Zeb2;Smurf2;Ppp2r3a	GO
Sterol Metabolic Process (GO:0016125)	-0.469178	-1.12726	0.309942	0.959251	1	5/28	8.19%	Ch25h;Sh3d19;Sqle;Sult2b1;Apoa1	GO
Nucleobase-Containing Small Molecule Metabolic Process (GO:0055086)	0.406407	1.12725	0.321267	0.893743	1	3/16	5.70%	Entpd7;Nudt15;Glrx	GO
Positive Regulation of Wnt Signaling Pathway (GO:0030177)	-0.411805	-1.12712	0.295168	0.959026	1	18/88	20.97%	Rspo3;Jup;Tert;Rspo2;Daam2;Cdh15;Kank1;Lypd6;Wnt5b;Wls;Sulf1;Sox4;Egf;Dact1;Frat1;Zeb2;Smurf2;Ppp2r3a	GO
Positive Regulation of Leukocyte Chemotaxis (GO:0002690)	-0.481941	-1.12704	0.32971	0.958586	1	7/26	15.19%	Serpine1;Pgf;Ptn;Vegfc;Cxcl17;Il34;Hmgb1	GO
Chemokine Binding (GO:0019956)	0.456781	1.12701	0.31058	0.892953	1	2/9	2.00%	Itgav;Itgb3	GO
Insulin-Responsive Compartment (GO:0032593)	0.562449	1.12692	0.34593	0.891767	1	2/5	9.57%	Rab4b;Myo5a	GO
Negative Regulation of Organelle Assembly (GO:1902116)	0.328742	1.12683	0.247934	0.890573	1	16/39	18.59%	Fez2;Trim37;Tesk1;Nupr1;Luzp1;Pink1;Cep97;Lzts1;Sec22b;Ccp110;Brca1;Gdi2;Kat2a;Phf23;Smcr8;Tbc1d30	GO
Phosphatidylinositol Phosphate 5-Phosphatase Activity (GO:0034595)	0.436784	1.1265	0.315412	0.890113	1	6/11	20.38%	Inpp5e;Inpp5j;Ocrl;Inpp5k;Synj2;Pikfyve	GO
Retrograde Transport, Endosome to Golgi (GO:0042147)	-0.422776	-1.12614	0.296218	0.961164	1	3/78	1.43%	Baiap3;Magel2;Dennd2a	GO
Double-Strand Break Repair via Break-Induced Replication (GO:0000727)	-0.605375	-1.12565	0.366522	0.962188	1	5/7	31.62%	Mcm6;Cdc7;Gins4;Mcm7;Mcmdc2	GO
Metal Ion Binding (GO:0046872)	-0.3876	-1.12559	0.17	0.961648	1	46/315	10.80%	Baiap3;Dsc3;Snca;Tnni3;Sparc;Calb1;Galnt3;Otof;Kcnip3;Syt5;Pla2g5;Dyrk3;Myof;Igfbp3;Enpp1;Kcnip4;Adcy2;Ltbp4;Gsn;S100a10;Tchh;Atp2b4;Itga5;Grm7;Csrp1;Hpcal4;Notch4;Glce;Hpgds;Polk;Csgalnact1;Tpm4;Rph3a;Enpp3;Acvr1c;Cdc42bpg;Pcp4;Slit3;Map3k20;Spock3;Rcan1;Ydjc;Thbs3;Idh1;Ids;Scube1	GO
Apoptotic Cell Clearance (GO:0043277)	0.431045	1.12492	0.334711	0.892998	1	4/14	2.27%	Itgav;Itgb3;Gas6;Nr1h3	GO
Neurotransmitter Receptor Complex (GO:0098878)	-0.617231	-1.12486	0.359084	0.9635	1	2/6	4.12%	Grin3a;Shisa9	GO
Regulation of Signal Transduction (GO:0009966)	-0.395446	-1.12478	0.264706	0.963048	1	25/149	13.51%	Rgs12;Kcnip3;Gng4;Rgs5;Igfbp5;Igfbp3;Rgs20;Prkd1;Kcnip4;Rgs4;Cd63;Pgap1;Pxdn;Slc8a2;Hpcal4;Srebf2;Cav3;Nrp1;Igfbp7;Igfbp4;Sulf1;Socs2;Prag1;Irak2;Fuz	GO
Detection of Calcium Ion (GO:0005513)	0.49246	1.12471	0.327703	0.892169	1	2/8	7.68%	Kcnip2;Calm3	GO
Muscle Cell Development (GO:0055001)	-0.560465	-1.12461	0.358593	0.962929	1	3/10	11.05%	Ramp2;Cav3;Dmd	GO
Positive Regulation of Nuclear Division (GO:0051785)	-0.547925	-1.12435	0.344549	0.963116	1	4/12	14.71%	Igf1;Edn1;Nusap1;Egf	GO
Histone mRNA Metabolic Process (GO:0008334)	0.362223	1.12388	0.295082	0.893051	1	6/22	13.40%	Lsm11;Dcp2;Slbp;Mblac1;Cpsf2;Eri1	GO
Positive Regulation of Epidermal Growth Factor Receptor Signaling Pathway (GO:0045742)	-0.532475	-1.12367	0.343542	0.964868	1	1/12	1.21%	Hap1	GO
Negative Regulation of Retrograde Protein Transport, ER to Cytosol (GO:1904153)	0.516776	1.12272	0.346405	0.894771	1	2/7	14.77%	Svip;Ube2j1	GO
Positive Regulation of D-glucose Transmembrane Transport (GO:0010828)	-0.4825	-1.12271	0.33038	0.967692	1	2/22	7.68%	Igf1;Nr4a3	GO
Cellular Response to Hydrogen Peroxide (GO:0070301)	-0.484961	-1.1225	0.338554	0.967708	1	11/24	27.14%	Edn1;Nfe2l2;Mindy4;Rps3;Fyn;Ripk1;Fxn;Plekha1;Sirt1;Map3k5;Rhob	GO
Myotube Cell Development (GO:0014904)	-0.591076	-1.12249	0.353436	0.966994	1	2/8	2.35%	Igf1;Cav2	GO
Regulation of Striated Muscle Contraction (GO:0006942)	-0.522554	-1.1224	0.349144	0.966553	1	6/14	16.20%	Atp1a2;Nanos1;Cav3;Dmd;Smad7;Ryr2	GO
Regulation of mRNA 3'-End Processing (GO:0031440)	0.534175	1.12176	0.357143	0.895891	1	6/6	46.61%	Cdk9;Dhx36;Ncbp1;Ncbp2;Cpeb1;Cdc73	GO
Regulation of Smooth Muscle Cell Differentiation (GO:0051150)	-0.606856	-1.12171	0.356941	0.968345	1	2/7	6.07%	Notch2;Notch4	GO
Secretory Granule Lumen (GO:0034774)	-0.394686	-1.12148	0.218623	0.968485	1	31/196	15.85%	Padi2;Serpine1;Sparc;Qpct;Igf1;Jup;Timp3;Timp2;Gsn;Gstp1;Egfl7;Vegfc;Pglyrp1;Cda;Apoa1;Pcsk1;Lrrc7;Eef1a1;Ctsz;Ankrd44;Idh1;Prtn3;Pygl;Arpc5;Gusb;Egf;Fabp5;Hmgb1;Tmsb4x;Apaf1;B2m	GO
Negative Regulation of Monoatomic Ion Transport (GO:0043271)	0.441888	1.12137	0.3	0.895564	1	5/10	11.20%	Htr1b;Wnk4;Pacsin3;Pxk;Inpp5k	GO
Regulation of T Cell Activation (GO:0050863)	-0.472599	-1.12123	0.330508	0.968654	1	3/25	3.08%	Tnfrsf1b;Ildr2;Lck	GO
Metallo-Sulfur Cluster Assembly (GO:0031163)	0.36521	1.12121	0.27044	0.893138	1	9/22	20.45%	Glrx5;Bola3;Ciao1;Nubp2;Hspa9;Isca1;Ciao3;Ndufab1;Hscb	GO
Iron-Sulfur Cluster Assembly (GO:0016226)	0.36521	1.12121	0.27044	0.893138	1	9/22	20.45%	Glrx5;Bola3;Ciao1;Nubp2;Hspa9;Isca1;Ciao3;Ndufab1;Hscb	GO
Establishment of Golgi Localization (GO:0051683)	0.520354	1.12099	0.303681	0.892315	1	1/6	5.63%	Copg1	GO
Negative Regulation of Glial Cell Apoptotic Process (GO:0034351)	0.550287	1.12067	0.348571	0.891802	1	2/5	6.19%	Gas6;Prkca	GO
Regulation of Cell Morphogenesis (GO:0022604)	-0.481957	-1.12038	0.348341	0.971066	1	4/23	6.87%	Sparc;Sh3d19;Mov10;Efna5	GO
Negative Regulation of Organelle Organization (GO:0010639)	0.328387	1.11966	0.272109	0.893276	1	16/37	18.38%	Ghitm;Tfrc;Pparg;Akt1;Clstn3;Adck1;Bnip3;Pink1;Med12;Slc35f6;Mtor;Flcn;Slc25a4;Slc25a5;Ppif;Bak1	GO
Calcium Ion Transmembrane Import Into Cytosol (GO:0097553)	-0.440457	-1.11925	0.324777	0.974465	1	9/45	5.40%	Htr2c;Cacna1g;Jph1;Trpv2;Lck;Grin2c;Cacna1e;Plcl1;Slc8a2	GO
Potassium Channel Activity (GO:0005267)	-0.43328	-1.11911	0.335526	0.974191	1	16/52	11.53%	Kcnc4;Kcna5;Kcnt2;Kcnh4;Kcnk9;Kcnq4;Lrrc55;Grik1;Kcnk2;Kcnk13;Kcna4;Hcn3;Kcnh3;Kcnc2;Kcnn2;Mindy4	GO
Zinc Ion Transmembrane Transport (GO:0071577)	-0.506727	-1.11895	0.339646	0.974021	1	3/17	7.36%	Tmem163;Slc39a8;Trpm3	GO
Protein Localization to Cilium (GO:0061512)	-0.458995	-1.11895	0.331019	0.973261	1	9/32	15.61%	Bbs9;Arl6;Ift122;Tctn2;Tmem107;Tulp2;Tub;Wdr35;Cep78	GO
ERBB2 Signaling Pathway (GO:0038128)	0.483806	1.11872	0.316726	0.894391	1	3/8	10.94%	Nrg1;Ptprr;Egfr	GO
Transforming Growth Factor Beta Binding (GO:0050431)	-0.533449	-1.11868	0.362694	0.973496	1	5/13	19.53%	Ltbp1;Ltbp4;Nrros;Tgfb3;Twsg1	GO
Regulation of Cytoplasmic Pattern Recognition Receptor Signaling Pathway (GO:0039531)	-0.524274	-1.11799	0.33967	0.975221	1	4/15	19.53%	Slc15a2;Btk;Flot2;Tspan6	GO
Lysosomal Lumen (GO:0043202)	-0.433491	-1.11767	0.312775	0.975636	1	9/53	13.32%	Gpc4;Gpc6;Sdc2;Egfl7;Ankrd44;Ids;Vcan;Pld3;Gusb	GO
Neuron Projection Maintenance (GO:1990535)	0.449764	1.11758	0.310219	0.896109	1	4/9	20.59%	Atp1a3;Dctn1;App;Metap1	GO
Regulation of Lysosome Organization (GO:1905671)	0.482022	1.11729	0.315476	0.895471	1	4/8	20.14%	Laptm4b;Mtor;Ppp3cb;Tfeb	GO
Fc Receptor Mediated Stimulatory Signaling Pathway (GO:0002431)	-0.514483	-1.11717	0.348271	0.9767	1	9/15	27.56%	Pld2;Vav3;Nr4a3;Lyn;Yes1;Fyn;Pla2g6;Fcer1g;Ptk2	GO
Growth Hormone Receptor Signaling Pathway via JAK-STAT (GO:0060397)	-0.578446	-1.11692	0.355811	0.976836	1	3/8	20.26%	Lyn;Stat5b;Jak2	GO
Regulation of Synaptic Transmission, Glutamatergic (GO:0051966)	-0.442647	-1.1165	0.326599	0.977548	1	14/43	17.84%	Cacng4;Grm8;Atp1a2;Grin2c;Grm2;Grm7;Grik1;Plppr4;Grm5;Cacng3;Cacng8;Cln3;Ptk2b;Gprin1	GO
Respiratory Tube Development (GO:0030323)	-0.53956	-1.11648	0.341598	0.976864	1	3/11	8.82%	Rbp4;Heca;Pcsk5	GO
Monoatomic Cation Homeostasis (GO:0055080)	-0.433508	-1.11625	0.319429	0.976911	1	14/46	19.28%	Snca;Tmtc2;Slc39a8;Fam20a;Scnn1a;Slc40a1;Tfr2;Neo1;Cnnm4;Gprin1;Slc12a2;Slc12a8;Slc8a1;Cib2	GO
Protein Serine/Threonine Phosphatase Inhibitor Activity (GO:0004865)	-0.585764	-1.11596	0.368876	0.977255	1	2/8	14.05%	Ppp1r14c;Ppp1r1a	GO
Regulation of Tumor Necrosis Factor-Mediated Signaling Pathway (GO:0010803)	0.346176	1.11577	0.275168	0.89811	1	2/30	2.11%	Sphk1;Gas6	GO
Platelet Aggregation (GO:0070527)	-0.478045	-1.11539	0.353438	0.978608	1	8/24	22.35%	Clic1;Entpd1;Csrp1;P2ry12;Vcl;Rap2b;Tyro3;Flna	GO
Tropomyosin Binding (GO:0005523)	-0.61529	-1.11538	0.364029	0.977898	1	4/6	29.50%	Tmod1;Nebl;S100a6;Pycard	GO
Positive Regulation of Adipose Tissue Development (GO:1904179)	0.500163	1.11529	0.361842	0.898094	1	2/7	6.71%	Pparg;Sorl1	GO
Sodium Ion Transmembrane Transport (GO:0035725)	-0.437166	-1.11524	0.342857	0.977651	1	13/49	8.15%	Atp1b2;Scn3b;Slc6a11;Atp1a2;Asic2;Fxyd2;Asic4;Slc8a2;Scnn1a;Scn3a;Scn2a;Hcn3;Slc24a3	GO
Positive Regulation of Ossification (GO:0045778)	-0.462447	-1.11501	0.353774	0.977714	1	10/29	19.22%	Nell1;Wnt4;Ptn;Sox11;Acvr2b;Bmpr1a;Acvr2a;Gpm6b;Adgrv1;Slc8a1	GO
Endolysosome (GO:0036019)	-0.496615	-1.11478	0.336621	0.97778	1	2/19	1.76%	Ldlr;Pcsk9	GO
Cardiac Cell Development (GO:0055006)	-0.606023	-1.11465	0.351079	0.977461	1	5/6	33.06%	Cxadr;Tcap;Slc8a1;Asb2;Jag1	GO
Cellular Response to Acetylcholine (GO:1905145)	0.484166	1.1145	0.357401	0.899003	1	5/8	14.12%	Lynx1;Chrna4;Chrnb2;Ly6e;Rock2	GO
Plasma Membrane Tubulation (GO:0097320)	0.431994	1.11439	0.306034	0.897886	1	5/12	15.17%	Pacsin2;Pacsin1;Pacsin3;Cavin2;Chmp4b	GO
Ficolin-1-Rich Granule Lumen (GO:1904813)	-0.406542	-1.11416	0.304214	0.978539	1	17/97	15.51%	Qpct;Jup;Krt1;Timp2;Gsn;Gstp1;Cda;Eef1a1;Ctsz;Ankrd44;Idh1;Pygl;Arpc5;Gusb;Plppr3;Hmgb1;Apaf1	GO
Platelet Dense Granule Organization (GO:0060155)	0.367947	1.11379	0.271739	0.898059	1	21/21	63.26%	Ap1s2;Ap1b1;Ap3s2;Bloc1s3;Ap1g1;Hps6;Ap1m1;Dtnbp1;Hps3;Ap3m1;Ap3d1;Ap3s1;Hps1;Bloc1s2;F2r;Hps5;Ap3b1;Hps4;Ap1s1;Ap1s3;Bloc1s1	GO
Negative Regulation of Cell Junction Assembly (GO:1901889)	-0.504957	-1.11363	0.344527	0.979747	1	8/18	32.39%	Arhgap6;Slit3;Phldb2;Rock1;Thbs1;Rcc2;Clasp2;Pten	GO
Mitotic DNA Replication Checkpoint Signaling (GO:0033314)	0.5233	1.11324	0.330189	0.898145	1	2/6	14.18%	Slc25a15;Topbp1	GO
Dihydropyrimidinase Activity (GO:0004157)	-0.635785	-1.11318	0.340909	0.980606	1	4/5	28.74%	Dpysl3;Dpysl5;Dpys;Dpysl4	GO
NAD+ poly-ADP-ribosyltransferase Activity (GO:0003950)	-0.503367	-1.11279	0.353535	0.981296	1	4/18	11.55%	Parp12;Parp4;Parp9;Parp2	GO
Positive Regulation by Host of Viral Genome Replication (GO:0044829)	0.485179	1.11228	0.36014	0.899438	1	8/8	51.51%	Vapb;Pik3c3;Ythdc2;Ppib;Tbc1d20;Vapa;Zfyve1;Nucks1	GO
Microvillus (GO:0005902)	-0.472786	-1.11175	0.364734	0.984312	1	9/26	18.21%	Angpt1;Myo1d;Ezr;Jam3;Myo1b;Clic4;Myo1e;Fscn1;Tbc1d10a	GO
Cell Surface Receptor Protein Serine/Threonine Kinase Signaling Pathway (GO:0007178)	-0.486983	-1.11174	0.363636	0.983595	1	6/21	13.27%	Fos;Jun;Zmiz1;Acvr2b;Smad7;Acvr2a	GO
Filopodium (GO:0030175)	-0.441667	-1.11153	0.349658	0.983599	1	15/40	23.09%	Gap43;Gpm6a;Ezr;Unc5c;Cxadr;Myo1b;Dmd;Myo10;Ripor2;Fscn1;Itgb1;Fyco1;Utrn;Fgf13;Palm	GO
Actin Filament Organization (GO:0007015)	-0.398807	-1.11144	0.302083	0.983177	1	27/103	15.88%	Marcksl1;Arhgap6;Myo1d;Neb;Gsn;Eps8;Marcks;Baiap2l2;Acta1;Rflnb;Inppl1;Rhoj;Tpm4;Coro1a;Rnd1;Tmod1;Cobl;Carmil1;Myo1b;Fat1;Baiap2;Rhou;Tcap;Dlg1;Myo1e;Nebl;Hip1	GO
Voltage-Gated Calcium Channel Complex (GO:0005891)	-0.47342	-1.11144	0.356098	0.982429	1	6/27	15.22%	Pde4b;Cacna1g;Cacna1e;Cacng3;Cacng6;Cacng8	GO
Adenylate Cyclase-Activating Adrenergic Receptor Signaling Pathway (GO:0071880)	0.505563	1.11143	0.334448	0.900426	1	3/7	9.85%	Drd1;Chga;Adrb1	GO
Negative Regulation of Cardiac Muscle Adaptation (GO:0010616)	-0.64439	-1.11142	0.335394	0.980984	1	3/5	14.59%	Foxo1;Atp2b4;Lmna	GO
Negative Regulation of Cardiac Muscle Hypertrophy in Response to Stress (GO:1903243)	-0.64439	-1.11142	0.335394	0.980984	1	3/5	14.59%	Foxo1;Atp2b4;Lmna	GO
Positive Regulation of Cholesterol Transport (GO:0032376)	0.395713	1.11133	0.320197	0.899261	1	4/18	4.08%	Nr1h3;Abca7;Abcb4;Pparg	GO
Response to Glucose (GO:0009749)	0.330454	1.11133	0.310606	0.897872	1	12/38	18.45%	Mafa;Gas6;Map4k2;Prkca;Slc39a14;Lpl;Prkaa2;Usf2;Eif2b5;Prkaa1;Khk;Selenot	GO
Regulation of Tumor Necrosis Factor Production (GO:0032680)	-0.425804	-1.11124	0.328904	0.98089	1	14/53	21.74%	Cidea;Igf1;Gstp1;Rara;Fzd5;Ephb2;Fadd;Hmgb1;Foxp1;Frmd8;Setd4;Jak2;Nfkbil1;Ripk1	GO
Regulation of Protein Kinase A Signaling (GO:0010738)	-0.647032	-1.11115	0.350076	0.980441	1	4/5	34.19%	Fshr;Akap5;Akap12;Akap6	GO
Regulation of Purine Nucleotide Catabolic Process (GO:0033121)	0.447652	1.111	0.308594	0.897335	1	4/10	16.68%	Map4k2;Zbtb7a;Slc2a6;Prkag1	GO
Nuclear Androgen Receptor Binding (GO:0050681)	-0.474799	-1.11086	0.359807	0.980781	1	3/23	5.63%	Trim68;Wipi1;Prmt2	GO
Male Gonad Development (GO:0008584)	-0.503069	-1.11075	0.371287	0.980393	1	4/18	4.15%	Inhba;Wnt4;Sox9;Kit	GO
Regulation of Membrane Depolarization (GO:0003254)	-0.511363	-1.11062	0.356021	0.980115	1	6/15	15.85%	Scn3b;Ptpn3;Cav3;Hcn3;Smad7;B2m	GO
Leak Channel Activity (GO:0022840)	-0.55315	-1.11061	0.347594	0.979383	1	5/10	16.31%	Kcnk9;Kcnk2;Kcnk13;Panx1;Nalcn	GO
Neuron Projection Guidance (GO:0097485)	-0.399478	-1.11061	0.29321	0.978655	1	30/110	14.93%	Nrp2;Dscam;Ephb1;Efnb3;Sema3d;Sema4a;Sema5b;Efnb2;Dcc;Lgi1;Unc5d;Notch2;Plxna3;Efnb1;Sema4c;Unc5c;Efna2;Efna5;Epha3;Nrp1;Slit3;Notch3;Sema3c;Slit2;Ephb2;Arhgef40;Ntn3;Bdnf;L1cam;Neo1	GO
Positive Regulation of Filopodium Assembly (GO:0051491)	-0.487994	-1.1105	0.346814	0.978305	1	9/21	23.09%	Gpm6a;Nrp1;Dock11;Ripor2;Fscn1;Dpysl3;Tgfb3;Fnbp1l;Palm	GO
Regulation of Translation in Response to Endoplasmic Reticulum Stress (GO:0036490)	-0.564971	-1.11024	0.366716	0.97857	1	2/9	11.79%	Map3k20;Ppp1r15a	GO
Chromosome Organization (GO:0051276)	-0.473559	-1.11006	0.345455	0.97843	1	6/26	16.33%	Ldb2;Axin2;Cenpt;Cenpv;Xpa;Cenpw	GO
Cell Surface Toll-Like Receptor Signaling Pathway (GO:0140895)	-0.492361	-1.1099	0.369153	0.978262	1	7/18	28.57%	Ticam1;Tnip2;Irak2;Traf3;Myd88;Ripk2;Irak1	GO
Positive Regulation of calcineurin-NFAT Signaling Cascade (GO:0070886)	-0.540165	-1.10983	0.363395	0.976999	1	1/12	0.95%	Igf1	GO
Positive Regulation of Calcineurin-Mediated Signaling (GO:0106058)	-0.540165	-1.10983	0.363395	0.976999	1	1/12	0.95%	Igf1	GO
Mesoderm Development (GO:0007498)	-0.596176	-1.10983	0.365682	0.976272	1	2/7	5.56%	Hes7;Btk	GO
Negative Regulation of Secretion by Cell (GO:1903531)	-0.479852	-1.10976	0.382979	0.975758	1	4/23	4.76%	Snca;Tnfrsf1b;Stxbp6;Grm7	GO
Inflammatory Response (GO:0006954)	-0.405902	-1.10967	0.320419	0.975355	1	20/84	15.19%	Nox4;Tac1;Fos;Kit;Parp4;Il18;Csrp1;Crh;Nrros;Traf3ip2;Tacr1;Map3k20;Scg2;Scube1;Hdac9;Irak2;Hyal3;Adcy8;Gsdme;Hmgb1	GO
Phagocytic Vesicle (GO:0045335)	-0.422834	-1.10964	0.32286	0.974696	1	10/58	15.85%	Rab38;Itgb5;Pla2g5;Slc15a2;Coro1a;Pglyrp1;Rab31;Rab34;Rab9b;B2m	GO
Transmitter-Gated Monoatomic Ion Channel Activity Involved in Regulation of Postsynaptic Membrane Potential (GO:1904315)	-0.498892	-1.10936	0.372475	0.974968	1	4/18	5.17%	Gabra2;Grin3a;Grin2c;Grik1	GO
Clathrin-Sculpted Gamma-Aminobutyric Acid Transport Vesicle (GO:0061200)	0.501501	1.10913	0.329966	0.899682	1	3/7	10.52%	Gad1;Slc32a1;Rab3a	GO
Clathrin-Sculpted Gamma-Aminobutyric Acid Transport Vesicle Membrane (GO:0061202)	0.501501	1.10913	0.329966	0.899682	1	3/7	10.52%	Gad1;Slc32a1;Rab3a	GO
UV Protection (GO:0009650)	-0.637967	-1.1091	0.377386	0.975186	1	2/5	14.03%	Scara3;Xpa	GO
Regulation of Activated T Cell Proliferation (GO:0046006)	-0.523205	-1.10864	0.365633	0.976095	1	5/14	15.37%	Igf1;Il18;Fadd;Hmgb1;Rps3	GO
Regulation of Microtubule Cytoskeleton Organization (GO:0070507)	-0.451979	-1.10863	0.333333	0.975406	1	15/34	30.69%	Snca;Stmn2;Efna5;Epha3;Phldb1;Stmn4;Phldb2;Mapre1;Tppp;Mpg;Rock1;Ska2;Stmn1;Mark2;Clasp2	GO
Regulation of T Cell Mediated Immunity (GO:0002709)	-0.642859	-1.10855	0.387247	0.974929	1	2/5	15.19%	Tnfrsf1b;Hmgb1	GO
Phosphatidylinositol-3,5-Bisphosphate 3-Phosphatase Activity (GO:0052629)	0.463656	1.10838	0.324324	0.900346	1	4/9	16.94%	Mtmr2;Mtmr4;Mtmr6;Synj2	GO
Regulation of Myoblast Fusion (GO:1901739)	-0.593448	-1.10789	0.35378	0.976595	1	1/7	1.12%	Cflar	GO
Metal Ion Transport (GO:0030001)	-0.399494	-1.1076	0.31405	0.976886	1	29/112	11.53%	Sln;Trpc5;Kcnc4;Kcna5;Grin3a;Scn3b;Kcnf1;Atp1a2;Kcnd3;Kcns2;Atp2b4;Ramp2;Kcnh4;Kcnk9;Kcnq4;Kcnb2;Kcna4;Kcnv1;Scn3a;Scn2a;Slc5a5;Trpm3;Ryr3;Kcnh3;Trpc4;Kcnc2;Kcnn2;Panx1;Mindy4	GO
Regulation of Cell Migration (GO:0030334)	-0.382173	-1.10756	0.208	0.9763	1	76/309	19.38%	Ptprk;Serpine2;Serpine1;Sst;Tmsb10;Dab2;Ldb2;Igf1;Cldn1;Sema3d;Bex4;Igfbp5;Pdgfc;Cort;Edn1;Ptprt;Sema4a;Sema5b;Dock10;Mylk;Kit;F3;Ptn;Bmper;Plxnb2;Mmrn2;Plxna3;Gcnt2;Srgap1;Igsf10;Daam2;Sema4c;Robo1;Kank1;Rhoj;Pdgfd;Podn;Wnt5b;Spry2;Carmil1;Ankrd44;Cited2;Plxnd1;Amot;Amotl2;Sulf1;Sema3c;Slit2;Cd151;Ephb2;Smad7;Fuz;Clic4;Myo1e;Lmna;Egf;Ulk4;Tmsb4x;Ace;Dusp10;Afdn;Adam10;Cdh13;Fgf1;Vcl;Cln3;Ptk2b;Tnnc1;Dpysl3;Tet1;Nedd9;Ntrk3;Itgb1;Fgf10;Dlg5;Map4k4	GO
Presynaptic Endocytosis (GO:0140238)	-0.510543	-1.10728	0.367056	0.976526	1	2/16	8.25%	Snca;Stx1a	GO
Establishment of Mitotic Spindle Orientation (GO:0000132)	-0.474768	-1.10698	0.358881	0.976884	1	7/24	18.80%	Inppl1;Ndc80;Enkd1;Gja1;Misp;Mapre1;Itgb1	GO
Regulation of Lysosomal Protein Catabolic Process (GO:1905165)	-0.621483	-1.10696	0.373272	0.976213	1	1/5	1.04%	Ldlr	GO
Protein Import Into Peroxisome Matrix (GO:0016558)	0.433948	1.10658	0.310078	0.903806	1	4/12	16.65%	Trim37;Pex5l;Pex5;Pex7	GO
Protein O-linked Glycosylation via Threonine (GO:0018243)	-0.61235	-1.10657	0.385524	0.976824	1	2/6	10.96%	Galnt3;Galntl6	GO
Cellular Response to Cytokine Stimulus (GO:0071345)	-0.392749	-1.10654	0.292339	0.976228	1	25/144	15.37%	Il7;Il13ra1;Adamts12;Ptprt;Sox9;Kit;Pid1;F3;Il18;Eda;Pde1b;Egr1;Mapk11;Socs1;Nfe2l2;Pde2a;Socs2;Il1rap;Stat5b;Hyal3;Ripor2;Csf2ra;Gsdme;Crlf1;Rps3	GO
Positive Regulation of Interleukin-1 Production (GO:0032732)	-0.484044	-1.10584	0.354523	0.978124	1	11/20	25.88%	Calca;Fzd5;Egr1;Malt1;Panx1;Hmgb1;Jak2;Usp50;Aim2;Myd88;Ripk2	GO
Development of Primary Male Sexual Characteristics (GO:0046546)	-0.505478	-1.10565	0.370828	0.978053	1	4/17	4.15%	Inhba;Wnt4;Sox9;Kit	GO
Regulation of Axon Regeneration (GO:0048679)	0.462535	1.10465	0.335505	0.907634	1	4/9	10.84%	Epha4;Cntf;Ptprs;Stk24	GO
Cellular Response to Epidermal Growth Factor Stimulus (GO:0071364)	-0.488611	-1.1044	0.356079	0.981789	1	4/20	13.67%	Pde8a;Sox9;Eef1a1;Stat5b	GO
Potassium Ion Import Across Plasma Membrane (GO:1990573)	-0.477653	-1.10439	0.365884	0.981093	1	5/22	8.05%	Atp1b2;Atp1a2;Fxyd2;Kcnk9;Hcn3	GO
Galactose Metabolic Process (GO:0006012)	-0.586206	-1.10426	0.370787	0.980788	1	5/8	31.09%	Galk2;Galk1;Glb1l;Galm;Slc35a2	GO
Regulation of Vasculature Development (GO:1901342)	-0.481471	-1.10418	0.369592	0.980334	1	5/21	11.62%	Krt1;Bmper;Ets1;Plxnd1;Vash1	GO
Phospholipid Metabolic Process (GO:0006644)	-0.439471	-1.10394	0.341899	0.980435	1	10/43	15.05%	Agpat4;Pla2g5;Pld2;Fdft1;Plpp3;Plppr4;Plpp5;Lpcat1;Plppr3;Plppr1	GO
U6 snRNP (GO:0005688)	-0.585896	-1.10351	0.373913	0.981236	1	5/7	38.82%	Lsm2;Lsm7;Lsm5;Lsm3;Lsm8	GO
acyl-CoA Metabolic Process (GO:0006637)	-0.501142	-1.10347	0.368895	0.980641	1	5/17	17.67%	Acacb;Acot2;Acot11;Acot9;Mcee	GO
Positive Regulation of Neurotransmitter Transport (GO:0051590)	0.565643	1.10339	0.361963	0.909628	1	3/5	17.72%	Stx1b;Gpr158;Micu3	GO
Adenylate Cyclase-Inhibiting Serotonin Receptor Signaling Pathway (GO:0007198)	0.486597	1.10306	0.360424	0.909148	1	1/8	0.30%	Htr1b	GO
O-acyltransferase Activity (GO:0008374)	0.380922	1.10212	0.306931	0.910327	1	6/19	11.97%	Lpcat4;Gpat3;Soat1;Prdx5;Pnpla2;Gpat4	GO
Negative Regulation of Protein Modification Process (GO:0031400)	-0.447648	-1.1021	0.356471	0.984627	1	6/37	12.23%	Bex4;Igfbp3;Insm1;Lyn;Fxyd1;Slit2	GO
Neurotransmitter Uptake (GO:0001504)	-0.578061	-1.102	0.384615	0.984254	1	3/8	12.97%	Slc29a4;Slc18a2;Slc1a6	GO
Negative Regulation of Cell Population Proliferation (GO:0008285)	-0.381912	-1.10187	0.263527	0.983989	1	49/241	17.40%	Irf6;Nox4;Ptprk;Sst;Oprm1;Rbp4;Nell1;Inhba;Igfbp5;Clmn;Adgrg1;Igfbp3;Btg2;St18;Sox9;Gstp1;Cbfa2t3;Mmrn2;Sox11;Insm1;Slc16a2;Cgref1;Podn;Sult2b1;Acvr1c;Lyn;Ets1;Klf10;Btg3;Rcan1;Igfbp7;Klf11;Cd200;Ifi35;Tbrg1;Pim2;Fuz;Lmna;Gsdme;B2m;Wdr6;Btg1;Tgfb1i1;Tfap4;Dusp10;Cdh13;Bnipl;Ptk2b;Ctnnbip1	GO
Cortical Actin Cytoskeleton Organization (GO:0030866)	0.414215	1.10163	0.361233	0.910208	1	1/13	0.43%	Kcnc3	GO
miRNA-mediated Post-Transcriptional Gene Silencing (GO:0035195)	-0.467767	-1.10129	0.350773	0.985376	1	7/26	23.71%	Mov10;Trim71;Limd1;Wtip;Tnrc6c;Ago2;Cnot6	GO
Negative Regulation of Smooth Muscle Cell Apoptotic Process (GO:0034392)	-0.575143	-1.10113	0.389444	0.985213	1	1/8	0.95%	Igf1	GO
Endothelial Cell Chemotaxis (GO:0035767)	-0.574077	-1.10086	0.364922	0.985442	1	3/8	11.13%	Nr4a1;Nrp1;Egr3	GO
Base-Excision Repair, Gap-Filling (GO:0006287)	0.43988	1.10077	0.325581	0.911193	1	3/10	5.91%	Lrig3;Fen1;Poll	GO
Cellular Response to Hepatocyte Growth Factor Stimulus (GO:0035729)	0.542226	1.10067	0.321212	0.908699	1	3/5	8.88%	Lgmn;Appl2;Bcar1	GO
Response to Hepatocyte Growth Factor (GO:0035728)	0.542226	1.10067	0.321212	0.908699	1	3/5	8.88%	Lgmn;Appl2;Bcar1	GO
Positive Regulation of Antigen Receptor-Mediated Signaling Pathway (GO:0050857)	-0.538188	-1.10016	0.37583	0.987155	1	5/12	16.87%	Lck;Stap1;Rps3;Foxp1;Prkch	GO
Transport Vesicle Membrane (GO:0030658)	-0.450165	-1.09981	0.345751	0.987679	1	6/31	15.85%	Cnih2;Sec24d;Cnih3;Slc18a2;Gria1;B2m	GO
Acetylcholine Receptor Binding (GO:0033130)	0.510112	1.0998	0.346505	0.909554	1	2/6	1.33%	Rapsn;Lynx1	GO
Cardiac Muscle Cell Membrane Repolarization (GO:0099622)	0.488359	1.09959	0.335423	0.90873	1	3/7	6.02%	Kcnip2;Kcnh2;Atp1b1	GO
Positive Regulation of Protein Import Into Nucleus (GO:0042307)	-0.487172	-1.09938	0.364544	0.988498	1	4/20	22.35%	Jup;Smad3;Efcab7;Flna	GO
Inositol Phosphate Metabolic Process (GO:0043647)	0.377161	1.09937	0.333333	0.908003	1	5/20	10.29%	Ppip5k2;Inpp5j;Inpp4b;Nudt3;Ocrl	GO
Lymphocyte Apoptotic Process (GO:0070227)	-0.627803	-1.09925	0.381426	0.988197	1	3/5	21.74%	Casp7;Ebf4;Ripk1	GO
Cortical Actin Cytoskeleton (GO:0030864)	-0.441479	-1.09903	0.347032	0.988286	1	16/37	23.45%	Gsn;Akap13;Coro1a;Eef1a1;Cobl;Misp;Plekhh2;Hip1;Vcl;Shroom3;Shroom4;Flot2;Shroom1;Shroom2;Flot1;Wdr1	GO
Regulation of Sodium Ion Transmembrane Transport (GO:1902305)	0.381846	1.09896	0.309091	0.907708	1	3/18	4.58%	Scn4b;Scn1b;Rangrf	GO
Positive Regulation of mRNA Metabolic Process (GO:1903313)	-0.576495	-1.09896	0.365489	0.987787	1	2/8	24.81%	Mov10;Ttc5	GO
Amidine-Lyase Activity (GO:0016842)	-0.632902	-1.0988	0.38522	0.987581	1	2/5	24.68%	Asl;Ggact	GO
Neurotransmitter-Gated Ion Channel Clustering (GO:0072578)	0.491671	1.09873	0.37037	0.90701	1	3/7	8.09%	Reln;Lhfpl3;Nlgn1	GO
Positive Regulation of Mitochondrial Calcium Ion Concentration (GO:0051561)	0.550498	1.09863	0.378531	0.905916	1	3/5	20.02%	Rap1gds1;Micu1;Mcur1	GO
Positive Regulation of Myelination (GO:0031643)	-0.594018	-1.09846	0.406706	0.988033	1	1/7	1.78%	Tnfrsf1b	GO
N-methyltransferase Activity (GO:0008170)	-0.476236	-1.09835	0.342717	0.987712	1	3/22	12.10%	Nnmt;Hnmt;Mettl18	GO
Cilium (GO:0005929)	-0.382153	-1.09823	0.251251	0.987406	1	49/273	15.10%	Ffar4;Dnah5;Cadps2;Rsph9;Necab1;P2ry1;Myof;Chrm2;Dnah9;Cfap100;Grhl3;Ahi1;Atp2b4;Dnah2;Ttc23;Marcks;Gpr88;Mok;Scnn1a;Nphp1;Bbs9;Robo1;Ift57;Arl6;Cfap69;Cfap47;Enkd1;Whrn;Mns1;Cfap300;Nme5;Ift122;Pmepa1;Tctn2;Tmem17;Cep89;Tuba1a;Cabyr;Dynll1;Rpgrip1;Fuz;Tmem67;Ccsap;Tulp2;Phlpp2;Tub;Ropn1l;Adcy8;Wdr35	GO
Shelterin Complex (GO:0070187)	-0.639917	-1.09815	0.382812	0.986951	1	3/5	30.39%	Terb1;Terf1;Tinf2	GO
Basement Membrane Organization (GO:0071711)	-0.605837	-1.09808	0.355263	0.986478	1	3/6	7.31%	Ramp2;Pxdn;Col4a1	GO
Central Nervous System Development (GO:0007417)	-0.389854	-1.09799	0.257286	0.986047	1	26/203	6.43%	Nr4a2;Marcksl1;Pou6f2;Dscam;Cyp26b1;Hap1;Sntg2;Adgrg1;Sh3gl3;Pdgfc;Mog;Nptx1;Gsn;Sox9;Grin2c;Ptprz1;Ahi1;Pcdh18;Gstp1;Aff2;Plxnb2;Marcks;Grik1;Sox11;Hpcal4;Hapln3	GO
Regulation of Pinocytosis (GO:0048548)	0.538991	1.09798	0.316527	0.906301	1	1/5	2.27%	Nr1h3	GO
Regulation of Metal Ion Transport (GO:0010959)	-0.458112	-1.09784	0.348193	0.985898	1	6/27	7.68%	Sln;Kcna5;Nkain3;Nkain1;Nanos1;Bcl2	GO
HRI-mediated Signaling (GO:0140468)	0.534814	1.09769	0.367213	0.905702	1	5/6	29.13%	Eif2ak1;Eif2s1;Oma1;Dele1;Atf4	GO
Filopodium Assembly (GO:0046847)	-0.525035	-1.09728	0.377931	0.987174	1	4/12	12.18%	Ezr;Fgd5;Fgd4;Dnm3	GO
Positive Regulation of Adaptive Immune Response (GO:0002821)	-0.579193	-1.09711	0.391241	0.987011	1	4/7	29.50%	Skap1;Fadd;Sirt1;Pycard	GO
Condensed Chromosome (GO:0000793)	-0.419893	-1.09706	0.35793	0.986484	1	23/52	32.71%	Rgs12;P3h4;L3mbtl1;Mki67;Ncapg2;Psmc3ip;Nsmce1;Meikin;Hmgb1;Suv39h1;Fancd2;Xrcc4;Rad51;Sycp2;Lrif1;Hid1;Nsmce2;Slf2;Smc6;Ctcf;Smarca5;Slf1;Smc5	GO
Lipid Metabolic Process (GO:0006629)	-0.392291	-1.09697	0.304965	0.986082	1	28/137	18.79%	Cidea;Ldlr;Ch25h;Pla2g5;Slc16a11;Fads2;Dgkg;Acot2;Dok7;Cpne7;Srebf2;Dgkb;Acot11;Sult2b1;Plpp3;Plppr4;Plpp5;Msmo1;Fabp5;Plppr3;Plppr1;Dgka;Lpcat3;B4galt1;Fam135a;Acsl4;Pafah1b3;Mttp	GO
Peptidyl-Tyrosine Autophosphorylation (GO:0038083)	-0.564847	-1.09684	0.360497	0.98584	1	2/9	5.09%	Lck;Ltk	GO
Positive Regulation of Cell Projection Organization (GO:0031346)	-0.397243	-1.09649	0.332634	0.98634	1	30/97	19.91%	Atp1b2;Prkd1;Ptn;Plxnb2;Ltk;Stmn2;Fes;Robo1;Alkal2;Epha3;Tiam2;Lyn;Lrrc7;Tenm3;Carmil1;Ankrd44;Plxnd1;Metrn;Dmd;Slit2;Camk1;Bdnf;Styxl1;Ptk2b;Dpysl3;Skil;Nedd9;Ntrk3;Cux2;Dvl2	GO
CMG Complex (GO:0071162)	-0.609393	-1.09638	0.369501	0.985975	1	3/6	29.62%	Mcm6;Gins4;Mcm7	GO
Fatty acyl-CoA Hydrolase Activity (GO:0047617)	-0.504619	-1.09628	0.364662	0.985596	1	7/16	29.47%	Acot2;Acot11;Acot9;Pla2g6;Desi2;Them4;Acot8	GO
Transmembrane Receptor Protein Tyrosine Kinase Activity (GO:0004714)	-0.448443	-1.09628	0.361927	0.984881	1	5/30	8.94%	Nrp2;Kit;Ltk;Epha3;Nrp1	GO
Positive Regulation of Signal Transduction by P53 Class Mediator (GO:1901798)	-0.479946	-1.09621	0.372525	0.984422	1	15/20	41.17%	Hic1;Ppp1r15a;Rps7;Rpl23;Rpl37;Rpl26;Atm;Spred2;Rps15;Rps20;Eef1e1;Cdk5rap3;Ubb;Ing4;Znhit1	GO
Hematopoietic Progenitor Cell Differentiation (GO:0002244)	-0.524905	-1.09611	0.387097	0.98406	1	3/13	8.14%	Inhba;Kit;Lyn	GO
Intracellular Distribution of Mitochondria (GO:0048312)	0.536724	1.09604	0.361345	0.908801	1	2/5	10.23%	Cluh;Med12	GO
Negative Regulation of Apoptotic Process (GO:0043066)	-0.380388	-1.09589	0.249499	0.984128	1	46/309	13.83%	Il7;Cidea;Nr4a2;Serpine1;Ffar4;Snca;Dab2;Igf1;Cflar;Prkcg;Angpt1;Sox9;Ptprz1;Serpinb9;Ahi1;Foxo1;Ramp2;Itga5;Gstp1;Unc5b;Prr5;Arhgap10;Notch2;Ltk;Scx;Ccnd2;Tnip2;Bcl2;Ddah2;Spry2;Malt1;Fhl2;Mag;Scg2;Cited2;Plk2;Ptma;Egr3;Nfe2l2;Mindy4;Socs2;Nrbp2;Pim2;Agap2;Wdr73;Bdnf	GO
Negative Regulation of Leukocyte Mediated Cytotoxicity (GO:0001911)	0.534921	1.09582	0.354749	0.908001	1	2/5	11.06%	Nectin4;Nectin2	GO
Ribosome (GO:0005840)	-0.435982	-1.09581	0.363533	0.983651	1	22/42	30.26%	Eef1a1;Rps27;Rps3;Rps4x;Rps5;Rps19;Rps23;Rps7;Rpl9;Rps18;Rpl23;Rps26;Rps25;Rpl15;Rpl36a;Rps11;Rps13;Rpl13a;Mrps34;Rps9;Rps28;Rps29	GO
Regulation of Amyloid Precursor Protein Catabolic Process (GO:1902991)	0.400622	1.09579	0.337963	0.906725	1	6/15	17.60%	Epha4;Abca7;Sorl1;Rock2;App;Apoe	GO
Regulation of B Cell Apoptotic Process (GO:0002902)	-0.574328	-1.09559	0.377652	0.983722	1	3/8	16.04%	Btk;Foxp1;Bcl6	GO
Positive Regulation of Synaptic Transmission, GABAergic (GO:0032230)	-0.618676	-1.09522	0.407625	0.984256	1	3/6	20.01%	Hap1;Nalcn;Nrxn1	GO
Mesenchyme Morphogenesis (GO:0072132)	-0.546511	-1.09473	0.373297	0.985275	1	3/9	12.43%	Sox9;Adamts5;Bmpr1a	GO
Outward Rectifier Potassium Channel Activity (GO:0015271)	-0.511832	-1.09448	0.386277	0.985408	1	5/14	5.55%	Kcnd3;Kcnt2;Kcnk9;Kcnk2;Kcnk13	GO
Respiratory Electron Transport Chain (GO:0022904)	0.429135	1.09441	0.325	0.909015	1	8/10	33.36%	Etfrf1;Ppargc1a;Sdha;Etfdh;Uqcrfs1;Ndufa5;Hccs;Etfb	GO
Bicarbonate Transport (GO:0015701)	0.422698	1.09424	0.342742	0.90808	1	4/12	5.15%	Slc4a4;Slc4a2;Slc26a6;Slc4a3	GO
Positive Regulation of Stem Cell Population Maintenance (GO:1902459)	0.317299	1.09414	0.263158	0.907032	1	2/39	1.01%	Sinhcaf;Esrrb	GO
Ameboidal-Type Cell Migration (GO:0001667)	-0.529615	-1.09398	0.367707	0.986442	1	4/12	13.00%	Nanos1;Amot;Amotl2;Cenpv	GO
Regulation of Store-Operated Calcium Entry (GO:2001256)	-0.62971	-1.09372	0.378295	0.986627	1	4/5	30.91%	Homer3;Homer1;Stim1;Saraf	GO
Negative Regulation of Lymphocyte Proliferation (GO:0050672)	-0.521281	-1.09358	0.382895	0.9864	1	6/14	24.94%	Pla2g5;Sox11;Ripor2;Dlg5;Cebpb;Btla	GO
Ras Protein Signal Transduction (GO:0007265)	-0.423051	-1.09337	0.344134	0.986389	1	15/50	23.80%	Igf1;Plk2;Rapgef6;Rasgrp1;Dok2;Rasgef1c;Rassf1;Sos2;Rasgef1b;Usp50;Ralgds;Fgf13;Nras;Ralgps2;Rasgrp2	GO
Cardiac Muscle Tissue Morphogenesis (GO:0055008)	-0.518187	-1.09331	0.374185	0.985852	1	3/11	13.93%	Tnni3;Smad7;Tcap	GO
Positive Regulation of Actin Nucleation (GO:0051127)	-0.555251	-1.09315	0.383405	0.985679	1	2/9	10.69%	Gsn;Wasf2	GO
Regulation of Proteolysis Involved in Protein Catabolic Process (GO:1903050)	0.351331	1.09314	0.318681	0.908322	1	5/23	9.26%	Epha4;Nudt15;Prkca;Pink1;Uchl5	GO
Negative Regulation of Appetite (GO:0032099)	-0.630814	-1.09297	0.387195	0.985608	1	2/5	15.30%	Cartpt;Nenf	GO
Negative Regulation of Epidermal Growth Factor Receptor Signaling Pathway (GO:0042059)	-0.4707	-1.09291	0.36783	0.985089	1	2/23	5.57%	Nppa;Ptpn3	GO
Small Ribosomal Subunit rRNA Binding (GO:0070181)	-0.58908	-1.09256	0.382148	0.985601	1	4/7	26.10%	Map3k20;Rps3;Mrps18c;Rps13	GO
Positive Regulation of IRE1-mediated Unfolded Protein Response (GO:1903896)	-0.58758	-1.09252	0.390208	0.985037	1	1/7	2.43%	Bbc3	GO
Modulation of Excitatory Postsynaptic Potential (GO:0098815)	0.347052	1.09232	0.317365	0.909178	1	4/28	2.57%	Grin2a;Tmem108;Reln;Tmem25	GO
Regulation of Mitochondrial Depolarization (GO:0051900)	-0.602894	-1.09219	0.383721	0.985407	1	3/6	33.92%	Bcl2;Mllt11;Rack1	GO
Negative Regulation of T Cell Activation (GO:0050868)	-0.501088	-1.09215	0.396465	0.984831	1	2/16	2.49%	Pla2g5;Ildr2	GO
Cell Surface Receptor Signaling Pathway via STAT (GO:0097696)	-0.464509	-1.09211	0.388206	0.984248	1	7/27	20.26%	Igf1;Ctf1;Stat5b;Csf2ra;Crlf1;Ifnar2;Jak2	GO
Protein Tyrosine/Serine/Threonine Phosphatase Activity (GO:0008138)	-0.505979	-1.0921	0.377863	0.983572	1	6/17	22.83%	Dusp18;Dusp16;Dusp6;Dusp10;Dusp19;Dusp12	GO
Microtubule Anchoring at Centrosome (GO:0034454)	0.447628	1.09207	0.343537	0.908515	1	9/9	55.27%	Dctn1;Kif3a;Cep19;Nin;Ninl;Ccdc120;Map1s;Hook3;Pcm1	GO
Response to Epidermal Growth Factor (GO:0070849)	-0.47058	-1.09199	0.369176	0.983236	1	4/23	13.67%	Pde8a;Sox9;Eef1a1;Stat5b	GO
miRNA-mediated Gene Silencing by mRNA Destabilization (GO:0035279)	-0.588316	-1.09154	0.391854	0.984108	1	3/7	23.71%	Mov10;Ago2;Cnot6	GO
Postsynaptic Specialization Membrane (GO:0099634)	-0.422865	-1.09131	0.353779	0.984235	1	18/52	17.84%	Cacng4;Grin3a;Sorcs3;Grin2c;Atp2b4;Grik1;Plppr4;Grm5;Grid1;Dlg1;Gsg1l;Cacng3;Gria1;Cacng8;Lrrtm1;Mpp2;Lrfn2;Gprin1	GO
Skeletal Muscle Organ Development (GO:0060538)	0.397622	1.09131	0.383178	0.909235	1	3/16	2.29%	Six4;Slc25a37;Zbtb18	GO
Nucleotide Catabolic Process (GO:0009166)	0.541712	1.0913	0.372493	0.907898	1	2/5	8.51%	Nudt15;Nudt3	GO
mRNA 5'-UTR Binding (GO:0048027)	-0.479371	-1.09106	0.373924	0.984393	1	8/20	26.10%	Igf2bp2;Rpl41;Rps7;Rpl5;Rpl26;Rps14;Igf2bp3;Rps13	GO
Telomerase RNA Localization to Cajal Body (GO:0090671)	-0.606052	-1.09095	0.380084	0.983349	1	2/6	26.89%	Shq1;Wrap53	GO
Telomerase RNA Localization (GO:0090672)	-0.606052	-1.09095	0.380084	0.983349	1	2/6	26.89%	Shq1;Wrap53	GO
Phosphatase Activity (GO:0016791)	-0.417118	-1.0906	0.364955	0.98382	1	8/58	8.63%	Enpp1;Atp1a2;Dusp18;Lhpp;Hddc2;Pxylp1;Dusp16;Plppr4	GO
Cytidylyltransferase Activity (GO:0070567)	0.47359	1.0905	0.329861	0.908872	1	4/8	11.11%	Trnt1;Tamm41;Chek2;Pcyt1a	GO
Regulation of Focal Adhesion Assembly (GO:0051893)	-0.431381	-1.09014	0.352809	0.98469	1	7/47	9.26%	Ldb2;Arhgap6;S100a10;Efna5;Epha3;Nrp1;Peak1	GO
Heparan Sulfate Sulfotransferase Activity (GO:0034483)	0.417044	1.08892	0.296154	0.911791	1	3/12	1.24%	Hs6st3;Hs3st3a1;Hs3st1	GO
Regulation of Hydrolase Activity (GO:0051336)	-0.435459	-1.08881	0.34642	0.988582	1	10/39	11.58%	Plxnb2;Prkg1;Fgd5;Vav3;Efna5;Epha3;Fgd4;Apoa1;Ngef;Rapgef6	GO
Endoplasmic Reticulum to Golgi Vesicle-Mediated Transport (GO:0006888)	0.260415	1.08855	0.333333	0.911432	1	40/98	27.03%	Rab29;Rangrf;Copg1;Sec31a;Lman2;Vapb;Yif1a;Tfg;Sec24c;Mppe1;Trappc10;Trip11;Trappc2;Rabggta;Ube2z;Nrbp1;Vamp7;Golga2;Uso1;Stx17;Sec13;Trappc13;Rab1b;Ykt6;Trappc6a;Whamm;Copb2;Ergic2;Ergic1;Copa;Tmed7;Trappc11;Cope;Trappc12;Cul3;Zw10;Pdcd6;Bcap31;Rab1a;Cnih4	GO
Delayed Rectifier Potassium Channel Activity (GO:0005251)	-0.497486	-1.08843	0.390909	0.989127	1	4/14	5.65%	Kcnc4;Kcna5;Kcnb2;Kcna4	GO
RNA Polymerase Binding (GO:0070063)	-0.493917	-1.08815	0.394402	0.989367	1	2/18	9.42%	Tcerg1l;Stom	GO
Monoatomic Ion Transport (GO:0006811)	-0.418062	-1.08765	0.359611	0.990335	1	12/54	12.97%	Piezo2;Slc26a4;Trpc6;Gabrb1;Slc26a11;Slc8a2;Slc5a5;Trpm3;Slc24a3;Slc24a5;Panx1;Slc1a6	GO
Peroxisome Proliferator Activated Receptor Binding (GO:0042975)	-0.601147	-1.08759	0.392273	0.989849	1	1/6	5.63%	Prmt2	GO
Neurogenesis (GO:0022008)	-0.433178	-1.08715	0.360674	0.990699	1	4/45	1.76%	Corin;Hap1;Ephb1;Pcsk9	GO
Postsynapse Organization (GO:0099173)	-0.622505	-1.08688	0.401189	0.990932	1	1/5	0.58%	Wnt7a	GO
snRNA Transcription by RNA Polymerase II (GO:0042795)	0.455437	1.08688	0.357664	0.914594	1	3/9	13.08%	Ell2;Zc3h8;Snapc5	GO
Negative Regulation of B Cell Activation (GO:0050869)	-0.599521	-1.08672	0.393124	0.990796	1	2/6	2.27%	Inhba;Id2	GO
Positive Regulation of Biosynthetic Process (GO:0009891)	-0.408195	-1.08671	0.37013	0.990138	1	8/60	8.42%	Nnmt;Oprm1;Wnt4;Edn1;Foxo1;Scx;Ddah2;Egr1	GO
PDZ Domain Binding (GO:0030165)	-0.427559	-1.08662	0.378104	0.989745	1	12/43	18.21%	Sntg2;Sdc2;Atp2b4;Grm7;Gng12;Cadm1;Cxadr;Slc22a4;Gria1;Tmem88;Cxxc4;Tbc1d10a	GO
Protein Heterotetramerization (GO:0051290)	-0.526606	-1.08658	0.40819	0.989206	1	6/12	33.79%	Krt1;Gprin1;Krt10;Grin2b;Cpsf7;Prkd2	GO
Regulation of Spindle Organization (GO:0090224)	0.393231	1.08649	0.311628	0.914251	1	6/15	23.89%	Dctn1;Cltc;Tpx2;Tacc3;Dync1h1;Sass6	GO
Striated Muscle Contraction (GO:0006941)	-0.458251	-1.0864	0.370987	0.989131	1	7/28	5.19%	Stac;Tnni3;Scn3b;Atp1a2;Jsrp1;Pgam2;Nanos1	GO
Protein Phosphorylated Amino Acid Binding (GO:0045309)	-0.445722	-1.08608	0.362688	0.989524	1	6/33	15.66%	Lck;Bcar3;Ptpn3;Stap1;Yes1;Shf	GO
Supramolecular Fiber Organization (GO:0097435)	-0.382403	-1.08588	0.310797	0.989458	1	38/188	15.88%	Marcksl1;Snca;Arhgap6;Krt1;Katnal2;Myo1d;P3h4;Ltbp4;Gsn;P4ha3;Tchh;Pgm5;Marcks;Pxdn;Stmn2;Scx;Inppl1;Rhoj;Tpm4;Coro1a;Rnd1;Colgalt2;Tmod1;Carmil1;Basp1;Myo1b;Col12a1;Optc;Fat1;Stmn4;Rhou;Wdr73;Dlg1;Myo1e;Kif24;Furin;B2m;Hip1	GO
Phosphatidylcholine Biosynthetic Process (GO:0006656)	-0.493489	-1.08584	0.354167	0.988895	1	4/15	20.52%	Slc44a5;Apoa1;Lpcat3;Apoa2	GO
Fibroblast Growth Factor Binding (GO:0017134)	0.412996	1.08579	0.353612	0.914739	1	3/13	7.82%	Itgav;Itgb3;Fgfr1	GO
Negative Regulation of Cell Migration (GO:0030336)	-0.383797	-1.08503	0.335366	0.99099	1	23/128	14.00%	Ptprk;Serpine1;Atp1b2;Igfbp5;Adgrg1;Igfbp3;Ptprt;Mmrn2;Srgap1;Robo1;Kank1;Nexmif;Podn;Gja1;Cited2;Arhgdib;Sulf1;Slit2;Bmpr1a;Smad7;Phldb2;Fuz;Clic4	GO
Positive Regulation of RIG-I Signaling Pathway (GO:1900246)	-0.627811	-1.08487	0.393393	0.990868	1	3/5	32.10%	Dhx58;Zcchc3;Pum1	GO
Regulation of Dopamine Secretion (GO:0014059)	-0.58299	-1.08477	0.389281	0.9905	1	1/7	0.57%	Snca	GO
Sarcoplasmic Reticulum Membrane (GO:0033017)	-0.485733	-1.08465	0.387376	0.990259	1	2/20	2.60%	Sln;Jph1	GO
Ligand-Gated Monoatomic Ion Channel Activity Involved in Regulation of Presynaptic Membrane Potential (GO:0099507)	-0.564698	-1.08442	0.394548	0.990321	1	6/8	33.94%	Gabrb1;Gabra5;Gria1;Gria4;Grin2b;Grik5	GO
Cell Communication by Electrical Coupling Involved in Cardiac Conduction (GO:0086064)	-0.564205	-1.0843	0.380282	0.990024	1	4/8	19.22%	Atp1b2;Gja1;Ryr2;Slc8a1	GO
Regulation of Gluconeogenesis (GO:0006111)	-0.460466	-1.08422	0.384982	0.989578	1	2/26	4.05%	Nnmt;Foxo1	GO
Sphingosine-1-Phosphate Phosphatase Activity (GO:0042392)	0.526704	1.08412	0.349398	0.917784	1	1/5	0.69%	Sgpp2	GO
Regulation of Secretion by Cell (GO:1903530)	-0.437707	-1.08409	0.375854	0.989333	1	8/38	14.98%	Otof;Hap1;Myof;Rab26;Cplx2;Rhbdf1;Dysf;Htr1a	GO
Negative Regulation of Protein Secretion (GO:0050709)	-0.462992	-1.08404	0.391041	0.988794	1	5/24	10.46%	Oprm1;Adra2c;Foxo1;Rhbdf1;Cd200	GO
Endothelial Cell Proliferation (GO:0001935)	-0.503397	-1.08375	0.38992	0.989135	1	4/15	13.94%	Calca;Bmper;Ern1;Dlg1	GO
Somite Development (GO:0061053)	0.534164	1.08374	0.380814	0.917423	1	1/5	2.47%	Shh	GO
Positive Regulation of Viral Process (GO:0048524)	0.339758	1.08364	0.335664	0.916366	1	10/28	26.06%	Adarb1;Ddb1;Vapb;Ddx3x;Pde12;Kpna6;Ppid;Pabpc1;Rad23a;Srpk2	GO
Exocytic Vesicle (GO:0070382)	-0.47919	-1.0835	0.37707	0.98927	1	4/19	4.06%	Igf1;Syt5;Syt6;Sytl5	GO
UV-damage Excision Repair (GO:0070914)	-0.537217	-1.08343	0.372727	0.988796	1	7/11	25.50%	Xpa;Ddb2;Ercc1;Pold3;Pola1;Xpc;Sirt1	GO
Lamellipodium Organization (GO:0097581)	-0.459708	-1.08343	0.374248	0.988106	1	9/27	20.13%	Kit;Parvb;P2ry12;Carmil1;Cdh13;Vcl;Ablim3;Itgb1;Arhgef7	GO
Calcium Ion Sensor Activity (GO:0061891)	0.401261	1.08279	0.358871	0.917268	1	3/13	5.34%	Syt2;Syt3;Syt12	GO
Protein Heterooligomerization (GO:0051291)	-0.493883	-1.08271	0.387421	0.989852	1	8/17	33.79%	Krt1;Kcnc2;Tmem120b;Gprin1;Krt10;Grin2b;Cpsf7;Prkd2	GO
Protein Localization to Phagophore Assembly Site (GO:0034497)	-0.522005	-1.08256	0.401015	0.989694	1	2/13	5.88%	Wipi1;Atg9b	GO
Nitric oxide-cGMP-mediated Signaling (GO:0038060)	-0.594228	-1.08245	0.374069	0.989369	1	2/6	10.70%	Atp2b4;Kcnc2	GO
Alcohol Dehydrogenase (NADP+) Activity (GO:0008106)	0.421219	1.08245	0.329317	0.916818	1	2/11	10.11%	Dhrs3;Rdh10	GO
Regulation of Cardiac Muscle Cell Proliferation (GO:0060043)	-0.50735	-1.08235	0.389404	0.989032	1	3/14	12.43%	Rbp4;Zfpm2;Bmpr1a	GO
Cellular Component Disassembly (GO:0022411)	-0.470671	-1.08202	0.373762	0.989518	1	7/21	15.63%	Dyrk3;Gsn;Adamts5;Adamts4;Smad7;Furin;Ctsk	GO
Vacuolar Lumen (GO:0005775)	-0.40096	-1.08195	0.355932	0.989035	1	13/92	15.63%	Gpc4;Padi2;Gpc6;Sdc2;Egfl7;Ankrd44;Ids;Prtn3;Vcan;Pld3;Gusb;Fabp5;Ctsk	GO
Positive Regulation of CREB Transcription Factor Activity (GO:0032793)	-0.559643	-1.08177	0.399148	0.988961	1	3/8	23.40%	Cd200;Adcy8;Crtc1	GO
Sensory Organ Development (GO:0007423)	-0.435986	-1.08167	0.379469	0.988625	1	10/37	16.99%	Smoc1;Rbp4;Frem2;Ahi1;Fzd5;Meis2;Pbx4;Atoh7;Ascl1;Neurod2	GO
Response to Axon Injury (GO:0048678)	-0.506463	-1.08153	0.378049	0.988462	1	5/13	17.53%	Gap43;Nrep;P2ry12;Morn4;Dpysl3	GO
Positive Regulation of Neuron Migration (GO:2001224)	0.463569	1.08149	0.342308	0.918058	1	1/8	1.06%	Sema6a	GO
Branching Morphogenesis of an Epithelial Tube (GO:0048754)	0.378469	1.08127	0.344828	0.917314	1	4/17	4.26%	Npnt;Sema3e;Shh;Bmp4	GO
Kinetochore Microtubule (GO:0005828)	0.412995	1.08118	0.361905	0.916247	1	8/13	25.59%	Chmp1b;Rab11a;Chmp4b;Clasp1;Zwilch;Chmp1a;Chmp7;Zw10	GO
Dicarboxylic Acid Transmembrane Transporter Activity (GO:0005310)	0.384917	1.08091	0.360656	0.915563	1	7/14	8.74%	Slc25a13;Slc26a6;Slc25a22;Slc46a1;Slc1a1;Slc25a10;Slc16a1	GO
Negative Regulation of miRNA-mediated Gene Silencing (GO:0060965)	0.501489	1.08079	0.358025	0.914564	1	6/6	49.87%	Zc3h10;Eloc;Zswim8;Elob;Elavl1;Fmr1	GO
Regulation of Protein Modification Process (GO:0031399)	-0.45957	-1.08075	0.375151	0.990505	1	14/26	40.20%	Plxnb2;Lyn;Socs1;Ropn1l;Fer;Ccnyl1;Phip;Ptk2;Fnip1;Kdm4d;Nop53;Stat2;Ccdc134;Atg14	GO
Neuron Projection (GO:0043005)	-0.371247	-1.08074	0.233	0.989863	1	63/444	10.70%	Th;Sstr1;Rgs12;Corin;Penk;Nrp2;Klhl1;Snca;Calb1;Oprm1;Dscam;Kirrel3;Grin3a;Elfn1;Syt5;Hap1;Htr2c;P2ry1;Ephb1;Prkcg;Gpr149;Chrm2;Myo1d;Hmcn2;Adcy2;Cnih2;Chl1;Cldn11;Grm2;Grm7;Kcnb2;Slc8a2;Gpm6a;Kcnk2;Stmn2;Kcna4;Pcsk2;Homer3;Cadm1;Cxadr;Scn2a;Cnih3;Pnoc;Farp1;Rph3a;Epha3;Arhgef15;Npy1r;Hcn3;Stx1a;Pcsk1;Pgrmc1;Nrsn2;Slc18a2;Nrp1;Cobl;Tenm3;Prss12;Grm5;Plk2;Cd200;Ptgs1;Kcnc2	GO
Positive Regulation of ERBB Signaling Pathway (GO:1901186)	-0.497145	-1.08068	0.388175	0.989347	1	1/14	1.21%	Hap1	GO
Myoblast Differentiation (GO:0045445)	-0.517288	-1.08057	0.406005	0.989062	1	1/13	0.95%	Igf1	GO
Negative Regulation of Humoral Immune Response Mediated by Circulating Immunoglobulin (GO:0002924)	0.519517	1.08048	0.356725	0.914097	1	2/5	8.85%	Foxj1;Susd4	GO
Macromolecule Glycosylation (GO:0043413)	0.314824	1.08032	0.293706	0.913151	1	10/37	17.94%	St3gal1;B3galt5;St8sia5;Fut10;St3gal3;Aqp11;St8sia1;St8sia2;Golga2;St3gal2	GO
Regulation of Morphogenesis of an Epithelium (GO:1905330)	-0.593152	-1.08023	0.399103	0.98955	1	4/6	17.05%	Mmrn2;Gja1;Foxp1;Fgf1	GO
Regulation of Cardiac Muscle Contraction by Calcium Ion Signaling (GO:0010882)	-0.484462	-1.08012	0.387626	0.989242	1	3/18	5.19%	Tnni3;Atp1a2;Nanos1	GO
3'-UTR-mediated mRNA Destabilization (GO:0061158)	-0.503329	-1.08005	0.374841	0.988795	1	3/14	17.18%	Mov10;Trim71;Dnd1	GO
Organelle Fission (GO:0048285)	0.36699	1.07972	0.314721	0.913495	1	9/19	24.68%	Mtfr1;Mtfr1l;Med12;Slc25a46;Washc5;Mff;Pex19;Dnm1l;Coro1c	GO
Serine Family Amino Acid Biosynthetic Process (GO:0009070)	0.495659	1.07965	0.354354	0.912388	1	5/7	32.86%	Serinc3;Psat1;Mthfd1;Sephs1;Psph	GO
Regulation of Inflammatory Response (GO:0050727)	-0.389309	-1.07961	0.357217	0.989515	1	19/116	11.57%	Serpine1;Ffar4;Adamts12;Snca;Tnfrsf1b;Lgals1;Lacc1;Slc39a8;Pgap1;Il18;Metrnl;Enpp3;Apoa1;Ets1;Fbxl2;Cxcl17;Cd200;Ifi35;Pde2a	GO
Carbohydrate Kinase Activity (GO:0019200)	-0.540291	-1.07948	0.391478	0.98927	1	5/10	27.13%	Galk2;Galk1;Xylb;Hook2;Nagk	GO
Regulation of Transmembrane Transport (GO:0034762)	-0.488365	-1.07933	0.389323	0.989095	1	4/16	12.93%	Ffar4;Trib3;Bcl2;Kcnj10	GO
Positive Regulation of Endothelial Cell Proliferation (GO:0001938)	-0.421605	-1.07917	0.375415	0.988938	1	13/47	17.02%	Nrp2;Prkd1;F3;Egfl7;Tnfsf12;Nr4a1;Nrp1;Scg2;Egr3;Pdcl3;Egf;Hmgb1;Cdh13	GO
Regulation of Mitotic Cell Cycle Phase Transition (GO:1901990)	0.297541	1.07891	0.333333	0.913043	1	14/64	14.75%	Cdc14a;Rgcc;Cdk6;Kcnh5;Aurka;Appl2;Smarcd2;Bcl7b;Ddb1;Ppp2ca;Ercc2;Smarca4;Ppp1r9b;Psme3	GO
Regulation of JUN Kinase Activity (GO:0043506)	-0.447253	-1.07841	0.376471	0.990896	1	3/28	4.46%	Nppa;Tnfrsf11a;Gstp1	GO
2-Oxoglutarate Metabolic Process (GO:0006103)	0.405554	1.07835	0.358407	0.913205	1	5/13	12.17%	Got2;Gpt2;Adhfe1;Dlst;Ogdh	GO
Hemopoiesis (GO:0030097)	-0.403757	-1.07831	0.372421	0.990559	1	9/61	8.14%	Kirrel3;Inhba;Lck;Kit;Pbxip1;Notch2;Notch4;L3mbtl1;Lyn	GO
Positive Regulation of Fatty Acid Oxidation (GO:0046321)	0.471261	1.07826	0.368421	0.91219	1	4/8	19.13%	Mlycd;Klhl25;Ppargc1a;Irs1	GO
Acylglycerol Catabolic Process (GO:0046464)	0.396373	1.07826	0.353909	0.910891	1	5/13	15.01%	Abhd6;Fa2h;Pnpla2;Lpl;Lypla2	GO
Regulation of miRNA Transcription (GO:1902893)	-0.42699	-1.07788	0.374165	0.991324	1	15/41	22.89%	Sox9;Fos;Jun;Notch2;Tert;Rara;Ets1;Egr1;Notch3;Nr3c1;Myb;Mrtfb;Mrtfa;Smad3;Fgf13	GO
Regulation of Angiogenesis (GO:0045765)	-0.38813	-1.07777	0.349385	0.991027	1	23/117	13.13%	Serpine1;Sparc;Serpinf1;Jup;Krt1;Tspan18;Prkd1;Atp2b4;Ramp2;F3;Bmper;Col4a2;Tnfsf12;Rhoj;Spry2;Ets1;Plxnd1;Amot;Sulf1;Mindy4;Vash1;Pdcl3;Adgra2	GO
Negative Regulation of Catecholamine Secretion (GO:0033604)	-0.615132	-1.07771	0.409621	0.990516	1	2/5	6.70%	Adra2c;Crh	GO
Cell-Cell Contact Zone (GO:0044291)	-0.426319	-1.07733	0.370621	0.991135	1	10/39	10.95%	Dsc3;Kcna5;Jup;Pgm5;Opalin;Baiap2l2;Cxadr;Jam3;Gja1;Fxyd1	GO
Galactose Catabolic Process (GO:0019388)	-0.612849	-1.07678	0.429412	0.992335	1	3/6	23.57%	Galk1;Glb1l;Galm	GO
Protein Localization to Plasma Membrane (GO:0072659)	-0.388856	-1.07677	0.352577	0.991696	1	15/108	7.80%	Mrap2;Kcnip3;P2ry1;Jup;Scn3b;Nectin3;Kcnip4;Zdhhc23;S100a10;Ramp2;Kcnb2;Tspan33;Ezr;Cav3;Zdhhc22	GO
Non-Canonical NF-kappaB Signal Transduction (GO:0038061)	0.386061	1.07673	0.367347	0.913602	1	1/17	0.52%	Card10	GO
Solute:Proton Symporter Activity (GO:0015295)	0.422601	1.07654	0.359684	0.912877	1	4/10	8.74%	Slc36a1;Slc25a22;Slc46a1;Slc16a1	GO
Atrial Septum Morphogenesis (GO:0060413)	-0.61676	-1.0764	0.386364	0.992291	1	2/5	14.54%	Notch2;Sox4	GO
Negative Regulation of Receptor Binding (GO:1900121)	-0.615427	-1.0762	0.405819	0.992328	1	2/5	2.52%	Pcsk9;Ptprf	GO
Aspartic Endopeptidase Activity, Intramembrane Cleaving (GO:0042500)	0.53175	1.07617	0.368715	0.912512	1	2/5	16.26%	Sppl2a;Sppl2b	GO
Regulation of Vascular Endothelial Growth Factor Receptor Signaling Pathway (GO:0030947)	-0.476776	-1.0756	0.389976	0.993669	1	5/20	8.94%	Itga5;Grb10;Mmrn2;Robo1;Nrp1	GO
D-glucose Transmembrane Transport (GO:1904659)	0.427478	1.07537	0.319231	0.913336	1	6/10	20.25%	Rab4b;Ppard;Sort1;Slc2a6;Slc45a1;Slc2a8	GO
Regulation of Cholesterol Efflux (GO:0010874)	0.341232	1.07525	0.336898	0.91234	1	6/23	10.16%	Nr1h3;Shh;Abca7;Pparg;Abca2;Ttc39b	GO
Negative Regulation of Cation Channel Activity (GO:2001258)	0.420508	1.07522	0.370079	0.91111	1	8/12	24.52%	Kcnab1;Calm3;Gpr35;Ubqln1;Calm1;Crhr1;Calm2;Gnb5	GO
Cellular Response to cAMP (GO:0071320)	-0.463064	-1.07514	0.38756	0.994527	1	6/25	11.57%	Igfbp5;Ezr;Slc5a5;Hcn3;Mindy4;Pde2a	GO
Negative Regulation of Hematopoietic Progenitor Cell Differentiation (GO:1901533)	-0.62624	-1.07502	0.415094	0.994232	1	4/5	32.11%	Tmsb4x;Myb;Mettl14;N4bp2l2	GO
Phosphoric Diester Hydrolase Activity (GO:0008081)	-0.443296	-1.07491	0.403263	0.993952	1	9/32	15.79%	Enpp1;Pld2;Plcxd1;Plcl1;Pld6;Enpp3;Pld3;Gdpd3;Plcb4	GO
Negative Regulation of Cell Motility (GO:2000146)	-0.389396	-1.07461	0.363445	0.994261	1	26/96	20.95%	Ptprk;Serpine1;Igfbp5;Ptprt;Spint2;Mmrn2;Srgap1;Robo1;Kank1;Podn;Spock3;Cited2;Sulf1;Slit2;Smad7;Fuz;Clic4;Dusp10;Afdn;Vcl;Dpysl3;Tet1;Nedd9;Dlg5;Rap2b;Arid4b	GO
Cellular Response to Misfolded Protein (GO:0071218)	0.413815	1.07416	0.356828	0.912665	1	8/14	25.56%	Dnajb14;Dnajc18;Rnf126;Ubr4;Atxn3;Derl1;Vcp;Cul3	GO
Cyclic Nucleotide Binding (GO:0030551)	-0.494922	-1.07387	0.407979	0.996073	1	3/15	14.43%	Pde4b;Pde2a;Pde10a	GO
Myelination (GO:0042552)	-0.430838	-1.07377	0.398159	0.995708	1	11/37	21.34%	Tmem163;Cmtm8;Plp1;Scn2a;Marveld1;Bcas1;Gpm6b;Adgrg6;Tppp;Mal2;Hes5	GO
Regulation of Programmed Necrotic Cell Death (GO:0062098)	-0.54099	-1.07372	0.382148	0.995196	1	1/10	1.12%	Cflar	GO
Positive Regulation of Calcium Ion Transport (GO:0051928)	-0.489382	-1.07367	0.389542	0.994696	1	2/16	3.97%	Trpc6;Mylk	GO
Positive Regulation of Protein Polyubiquitination (GO:1902916)	0.428987	1.07328	0.369048	0.913647	1	5/10	15.61%	Spsb4;Ube2v1;Ptpn22;Ube2n;Ddx3x	GO
Retinal Rod Cell Differentiation (GO:0060221)	-0.582864	-1.07327	0.419771	0.99538	1	4/7	13.11%	Sox9;Nrl;Samd11;Rpgrip1	GO
Presynapse Organization (GO:0099172)	-0.57226	-1.07317	0.412192	0.994999	1	1/8	0.58%	Wnt7a	GO
Phosphatidylethanolamine Biosynthetic Process (GO:0006646)	0.479756	1.07214	0.365772	0.915314	1	7/7	52.05%	Pisd;Selenoi;Etnk1;Chka;Cept1;Chkb;Pcyt2	GO
Regulation of Mitotic Spindle Organization (GO:0060236)	0.307944	1.07196	0.368794	0.914535	1	14/33	23.89%	Eml3;Dctn1;Cltc;Cep97;Tpx2;Chmp1b;Chmp4b;Tacc3;Dync1h1;Rcc1;Pdcd6ip;Chmp1a;Chmp7;Sass6	GO
Acyltransferase Activity, Transferring Groups Other Than Amino-Acyl Groups (GO:0016747)	0.275996	1.07185	0.3	0.913531	1	9/58	11.63%	Sphk1;Lpcat4;Zdhhc18;Elovl5;Oxsm;Cln5;Elovl4;Elovl1;Zdhhc5	GO
Nucleotide-Binding Oligomerization Domain Containing 2 Signaling Pathway (GO:0070431)	-0.636669	-1.07179	0.423017	0.998956	1	3/5	25.88%	Lacc1;Otulin;Ripk2	GO
Aggrephagy (GO:0035973)	0.463764	1.07162	0.373333	0.912843	1	8/8	53.65%	Ubqln1;Atg4d;Atg4b;Atg4c;Atg5;Wdfy3;Sqstm1;Wdr81	GO
Intraciliary Retrograde Transport (GO:0035721)	-0.545614	-1.07149	0.411765	0.999268	1	3/9	15.10%	Ift122;Dynll1;Wdr35	GO
Early Phagosome (GO:0032009)	-0.553827	-1.07129	0.408907	0.999307	1	2/8	10.84%	Pla2g5;Rab31	GO
Solute:Inorganic Anion Antiporter Activity (GO:0005452)	-0.518755	-1.07083	0.405114	1	1	2/12	5.10%	Slc26a4;Slc26a11	GO
Negative Regulation of Triglyceride Metabolic Process (GO:0090209)	0.498965	1.07072	0.370968	0.914004	1	3/6	13.32%	Srebf1;Sorl1;Fbxw7	GO
Regulation of cGMP-mediated Signaling (GO:0010752)	-0.60901	-1.07065	0.404687	1	1	3/5	28.30%	Pde2a;Pde10a;Thbs1	GO
Establishment of Mitotic Spindle Localization (GO:0040001)	-0.44964	-1.07043	0.407583	1	1	8/28	18.80%	Inppl1;Ndc80;Enkd1;Gja1;Nusap1;Misp;Mapre1;Itgb1	GO
Voltage-Gated Monoatomic Cation Channel Activity (GO:0022843)	-0.40924	-1.07016	0.39364	1	1	12/55	8.43%	Cacng4;Kcnc4;Oprm1;Kcna5;Cacna1g;Kcnh4;Kcnq4;Lrrc55;Cacna1e;Kcna4;Hcn3;Kcnh3	GO
Syntaxin Binding (GO:0019905)	-0.422197	-1.07011	0.38242	0.99988	1	2/42	2.16%	Baiap3;Syt6	GO
Cellular Response to Nitrogen Starvation (GO:0006995)	0.474838	1.07005	0.369637	0.913258	1	1/7	5.21%	Map1lc3b	GO
Cellular Response to Nitrogen Levels (GO:0043562)	0.474838	1.07005	0.369637	0.913258	1	1/7	5.21%	Map1lc3b	GO
Sodium:Chloride Symporter Activity (GO:0015378)	-0.570315	-1.06932	0.407132	1	1	3/7	18.55%	Slc6a11;Slc18a2;Slc12a2	GO
SUMO Transferase Activity (GO:0019789)	-0.484191	-1.06876	0.392813	1	1	8/18	29.98%	Zmiz1;Hdac7;Pml;Uhrf2;Ube2i;Trim27;Nsmce2;Topors	GO
Regulation of ATP Metabolic Process (GO:1903578)	0.414151	1.06874	0.369863	0.915685	1	5/13	19.67%	Map4k2;Zbtb7a;Slc2a6;Prkag1;Bend3	GO
Negative Regulation of Myoblast Differentiation (GO:0045662)	-0.552388	-1.06873	0.413199	1	1	3/8	14.54%	Sox9;Eid2b;Sox4	GO
Cellular Response to Mechanical Stimulus (GO:0071260)	-0.436534	-1.06847	0.380448	1	1	5/33	14.63%	Piezo2;Sox9;Mindy4;Pde2a;Fadd	GO
Detection of Stimulus Involved in Sensory Perception of Pain (GO:0062149)	-0.578234	-1.06843	0.422378	1	1	2/7	1.89%	Ephb1;Tac1	GO
Nucleic Acid Biosynthetic Process (GO:0141187)	-0.626091	-1.06807	0.390016	1	1	4/5	21.88%	Tert;Tyms;Pold2;Pold3	GO
DNA-directed DNA Polymerase Activity (GO:0003887)	-0.486232	-1.06799	0.401266	1	1	10/16	33.38%	Polm;Polk;Rev3l;Polg2;Pold3;Pola1;Rev1;Pole4;Poli;Polh	GO
CD40 Receptor Complex (GO:0035631)	-0.541864	-1.06797	0.412676	1	1	4/9	30.16%	Traf5;Traf3;Rnf31;Htra2	GO
Negative Regulation of Small Molecule Metabolic Process (GO:0062014)	-0.477214	-1.06786	0.385276	1	1	3/19	7.71%	Wnt4;Atp2b4;Cda	GO
Erythrose 4-Phosphate/Phosphoenolpyruvate Family Amino Acid Catabolic Process (GO:1902222)	-0.615496	-1.06783	0.408696	1	1	1/5	6.73%	Fah	GO
Protein Tyrosine Kinase Binding (GO:1990782)	-0.405667	-1.06783	0.391775	0.99998	1	7/57	12.68%	Nox4;Corin;Angpt1;Alkal2;Grm5;Shc2;Prr7	GO
Glycosphingolipid Catabolic Process (GO:0046479)	0.44695	1.06777	0.362595	0.916912	1	10/10	55.34%	Gba2;Smpd1;Neu3;Glb1;Galc;Sumf1;M6pr;Hexb;Hexa;Gm2a	GO
L-glutamate Import (GO:0051938)	0.406316	1.06772	0.358333	0.91447	1	3/12	5.82%	Slc25a13;Slc25a22;Slc1a1	GO
L-glutamate Transmembrane Transport (GO:0015813)	0.406316	1.06772	0.358333	0.91447	1	3/12	5.82%	Slc25a13;Slc25a22;Slc1a1	GO
Secondary Alcohol Biosynthetic Process (GO:1902653)	-0.468566	-1.06758	0.391842	1	1	8/21	27.41%	Sh3d19;Fdft1;Insig1;Msmo1;Lbr;Mvk;Dhcr7;Pmvk	GO
DNA Damage Checkpoint Signaling (GO:0000077)	-0.443407	-1.06743	0.376639	0.999947	1	5/29	14.38%	Stk33;Parp9;Lyn;Map3k20;Ints7	GO
Positive Regulation of Behavior (GO:0048520)	-0.568659	-1.06742	0.414141	0.999312	1	3/8	14.12%	Crh;Nr4a3;Npas2	GO
Negative Regulation of Defense Response (GO:0031348)	-0.389752	-1.06734	0.395299	0.998906	1	8/69	10.43%	Ffar4;Dtx4;Slc39a8;Dhx58;Metrnl;Enpp3;Apoa1;Cxcl17	GO
Negative Regulation of Angiogenesis (GO:0016525)	-0.416011	-1.06722	0.402918	0.998673	1	14/51	19.16%	Serpine1;Sparc;Serpinf1;Atp2b4;Col4a2;Spry2;Amot;Sulf1;Vash1;Ism1;Epn2;Slc12a2;Pml;Efna3	GO
Regulation of Wnt Signaling Pathway (GO:0030111)	-0.395846	-1.067	0.407447	0.998766	1	21/73	24.75%	Rspo3;Wif1;Grb10;Tert;Rspo2;Daam2;Kank1;Wls;Hic1;Sulf1;Amer2;Ctnnbip1;Amer3;Cxxc4;Otulin;Dact1;Tmem237;Ppp2r3a;Disc1;C1d;Ccnyl1	GO
Androgen Metabolic Process (GO:0008209)	0.433611	1.06692	0.378676	0.915378	1	3/10	14.23%	Shh;Hsd17b4;Cxxc1	GO
Protein Catabolic Process (GO:0030163)	-0.398695	-1.06653	0.382956	0.999617	1	10/78	9.57%	Adamts12;Dennd3;Pcsk9;Dtx4;Fbxo17;Ctso;Casp7;Malt1;Cpa2;Ctsz	GO
Regulation of Neuron Differentiation (GO:0045664)	-0.404498	-1.06636	0.391398	0.999505	1	11/59	11.05%	Mmd2;Adra2c;Id2;Tunar;Ltk;Sox11;Nrep;Pcp4;Mmd;Impact;Dmd	GO
Single-Stranded DNA Helicase Activity (GO:0017116)	-0.496946	-1.06626	0.405542	0.999182	1	6/16	24.49%	Mcm6;Polk;Mcm9;Rfc3;Rad51;Rfc5	GO
Monocarboxylate:Sodium Symporter Activity (GO:0140161)	-0.617244	-1.06622	0.415008	0.998627	1	1/5	1.91%	Slc6a11	GO
Regulation of Dopamine Receptor Signaling Pathway (GO:0060159)	-0.61415	-1.06607	0.428354	0.998448	1	2/5	23.09%	Rgs8;Palm	GO
Chloride:Bicarbonate Antiporter Activity (GO:0140900)	-0.593507	-1.06581	0.414878	0.998642	1	1/6	0.74%	Slc26a4	GO
L-arginine Transmembrane Transport (GO:1903826)	0.488124	1.06576	0.372832	0.915962	1	2/6	6.92%	Slc25a29;Slc25a15	GO
Basic Amino Acid Transmembrane Transport (GO:1990822)	0.488124	1.06576	0.372832	0.915962	1	2/6	6.92%	Slc25a29;Slc25a15	GO
Regulation of Microtubule-Based Movement (GO:0060632)	-0.53987	-1.06553	0.409639	0.998846	1	2/10	3.05%	Hap1;Drc1	GO
Protein O-linked Glycosylation via Serine (GO:0018242)	-0.57882	-1.06517	0.418803	0.999364	1	1/7	0.86%	Galnt3	GO
Schwann Cell Development (GO:0014044)	0.499119	1.06506	0.361032	0.915229	1	2/6	5.61%	Cntnap1;Arhgef10	GO
Peripheral Nervous System Axon Ensheathment (GO:0032292)	0.499119	1.06506	0.361032	0.915229	1	2/6	5.61%	Cntnap1;Arhgef10	GO
Dendritic Cell Differentiation (GO:0097028)	0.47084	1.06447	0.403846	0.915598	1	3/7	3.30%	Gas6;Trpm2;Flt3	GO
Limb Morphogenesis (GO:0035108)	-0.516811	-1.06413	0.408847	1	1	2/11	8.82%	Cyp26b1;Pcsk5	GO
Negative Regulation of Mitotic Metaphase/Anaphase Transition (GO:0045841)	-0.507016	-1.06385	0.413702	1	1	5/14	24.37%	Ndc80;Tex14;Bub1b;Fbxo5;Zwint	GO
Peptide Catabolic Process (GO:0043171)	0.443785	1.06375	0.370242	0.916273	1	1/9	0.11%	Enpep	GO
Internal Peptidyl-Lysine Acetylation (GO:0018393)	0.507226	1.06357	0.364943	0.915457	1	2/5	16.41%	Bag6;Kat2a	GO
Pseudouridine Synthesis (GO:0001522)	0.403135	1.0633	0.392241	0.914911	1	13/13	59.72%	Pus1;Rpusd4;Pus7l;Trub1;Trub2;Rpusd2;Nhp2;Nop10;Pus7;Rpusd3;Pus10;Pusl1;Pus3	GO
Protein Branched Polyubiquitination (GO:0141198)	0.3761	1.06324	0.382775	0.913806	1	18/18	62.44%	Anapc7;Cdc27;Anapc13;Ubr4;Anapc2;Anapc15;Huwe1;Ubr5;Cdc23;Anapc16;Anapc11;Anapc4;Traf6;Anapc10;Cdc16;Itch;Anapc5;Cdc26	GO
Connective Tissue Development (GO:0061448)	-0.449933	-1.06305	0.41816	1	1	9/26	28.68%	Sox9;Creb3l2;Scx;Sulf1;Hyal3;Hes5;Ddrgk1;Vps13b;Atp7a	GO
Release of Sequestered Calcium Ion Into Cytosol (GO:0051209)	0.330083	1.06302	0.354037	0.913125	1	7/26	6.41%	Ryr1;Itpr1;Ghitm;Trpm2;Gp5;Plcg1;Plch2	GO
Attachment of GPI Anchor to Protein (GO:0016255)	-0.610745	-1.06298	0.413897	1	1	2/5	20.76%	Pgap1;Pigk	GO
Negative Regulation of Striated Muscle Cell Differentiation (GO:0051154)	0.41588	1.06225	0.381323	0.913971	1	3/11	14.69%	Bmp2;Gsk3a;Hdac3	GO
Sulfuric Ester Hydrolase Activity (GO:0008484)	-0.552141	-1.06205	0.413793	1	1	3/8	17.80%	Ids;Sulf1;Arsk	GO
Ribosomal Small Subunit Biogenesis (GO:0042274)	-0.396818	-1.06203	0.393494	1	1	41/82	37.43%	Rcl1;Rps27;Rps4x;Rps5;Trmt112;Rps15a;Rps19;Rps23;Snu13;Rps27a;Rps7;Riok1;Rps6;Utp3;Mphosph10;Rps25;Rps27l;Fbl;Rpsa;Rps24;Rps8;Rps14;Fau;Rps11;Rps13;Wdr36;Rps16;Rps9;Rps28;Nop58;Exosc10;Mettl17;Rps15;Npm1;Fcf1;Nol7;Dimt1;Rps17;Utp18;Tbl3;Tsr3	GO
Calcium-Dependent Protein Serine/Threonine Kinase Activity (GO:0009931)	-0.559995	-1.06178	0.429178	1	1	2/8	6.32%	Prkcg;Mapkapk3	GO
Negative Regulation of Cytokine Production Involved in Immune Response (GO:0002719)	-0.60931	-1.06164	0.436765	1	1	4/5	30.28%	Smad7;Tgfb3;Apoa2;Tgfb2	GO
Postsynapse Assembly (GO:0099068)	-0.580309	-1.06163	0.417504	1	1	1/7	0.58%	Wnt7a	GO
Regulation of Sequestering of Calcium Ion (GO:0051282)	0.453573	1.06136	0.398551	0.914955	1	3/9	8.22%	Ubash3b;Anxa6;Fkbp1b	GO
Muscle Contraction (GO:0006936)	-0.411063	-1.06132	0.395323	1	1	15/50	16.20%	Tnni3;Myof;Oxtr;Kcnd3;Mylk;Pgam2;Nanos1;Tpm4;Ryr3;Tmod1;Fxyd1;Kcnd2;Tcap;Ckmt2;Ryr2	GO
Regulation of Actin Nucleation (GO:0051125)	-0.491174	-1.06127	0.393316	1	1	3/15	9.55%	Gsn;Coro1a;Carmil1	GO
Regulation of Cell Cycle Phase Transition (GO:1901987)	0.327272	1.06123	0.375691	0.914072	1	9/25	16.67%	Cdk15;Cdk16;Ddb1;Fbxw7;Ercc2;Cdk18;Cdk14;Cdk5;Ercc3	GO
Oligosaccharide Metabolic Process (GO:0009311)	-0.434981	-1.06111	0.413673	1	1	12/32	26.51%	St6galnac5;St6galnac3;St6gal2;Egfl7;Gal3st4;B4galt1;St8sia4;St8sia3;Fut8;Fut9;B3galt2;St3gal4	GO
Induction of Positive Chemotaxis (GO:0050930)	-0.565764	-1.061	0.418103	1	1	3/7	10.13%	Pgf;Vegfc;Scg2	GO
Coated Vesicle Membrane (GO:0030662)	-0.440769	-1.06099	0.410526	1	1	6/29	15.85%	Cnih2;Sec24d;Cnih3;Sec31b;Gria1;B2m	GO
Regulation of Cholesterol Storage (GO:0010885)	0.434018	1.06073	0.378378	0.91412	1	5/10	13.93%	Nr1h3;Pparg;Ppard;Ttc39b;Lpl	GO
Protein auto-ADP-ribosylation (GO:0070213)	-0.564888	-1.06071	0.421739	1	1	3/8	22.35%	Parp12;Parp2;Parp16	GO
Transepithelial Transport (GO:0070633)	-0.525803	-1.06047	0.427605	1	1	6/11	23.15%	Abcg2;Cxadr;Slc12a2;Abcc1;Slc1a2;Slc1a3	GO
Cholesterol Biosynthetic Process (GO:0006695)	-0.461819	-1.06045	0.399254	1	1	8/22	27.41%	Sh3d19;Fdft1;Insig1;Msmo1;Lbr;Mvk;Dhcr7;Pmvk	GO
Transferrin Transport (GO:0033572)	-0.554831	-1.06023	0.415842	1	1	2/8	6.68%	Rep15;Tfr2	GO
Negative Regulation of Intrinsic Apoptotic Signaling Pathway by P53 Class Mediator (GO:1902254)	-0.544487	-1.06012	0.418508	1	1	5/9	37.58%	Bcl2;Sirt1;Taf9b;Prkn;Triap1	GO
Positive Regulation of Microtubule Polymerization or Depolymerization (GO:0031112)	-0.467077	-1.06004	0.406634	1	1	11/21	34.29%	Stmn2;Fes;Cav3;Rps3;Mapre1;Slain1;Cdk5rap2;Clip1;Cdk5r1;Mapt;Pkn1	GO
RNA Polymerase II Cis-Regulatory Region Sequence-Specific DNA Binding (GO:0000978)	-0.366853	-1.05998	0.304	1	1	84/389	16.99%	Irf6;Nr4a2;Pou6f2;Dscam;Kcnip3;Rxrg;Dach2;Glis1;Ikzf2;Klf8;Mafk;Grhl3;St18;Fosb;Sox9;Satb2;Creb5;Fos;Nrl;Npas4;Creb3l2;Foxo1;Zim3;Grhl1;Etv1;Jun;Crem;Hes7;Klf6;Sox11;Rara;Atf3;Scx;Insm1;Mycl;Nr4a1;Srebf2;Sp9;Nr4a3;Ets1;Egr1;Pou2f2;Ebf4;Mzf1;Nfil3;Klf10;Jund;Nfe2l3;Fosl2;E2f5;Klf16;Klf11;Litaf;Zik1;Foxp4;Egr3;Nfe2l2;Erg;Foxp2;Prdm16;Mxd4;Klf12;Egr4;Sp3;Glis3;Klf5;Ntn3;Stat5b;Meis2;Npas2;Sox4;Zfp82;Tcf12;Rfx3;Foxp1;Nr3c1;Nlrc5;Nrip1;Bcl6;Atoh7;Tfap4;Nr2f1;Ascl1;Neurod2	GO
Neutral Amino Acid Transport (GO:0015804)	0.358223	1.05995	0.333333	0.914891	1	8/21	20.22%	Slc36a1;Slc1a1;Slc32a1;Slc43a2;Slc38a2;Slc36a4;Slc38a1;Slc6a17	GO
Sialylation (GO:0097503)	0.446333	1.05891	0.408451	0.916398	1	2/8	4.83%	St3gal1;St6gal1	GO
Response to Hydrogen Peroxide (GO:0042542)	-0.439066	-1.0589	0.422764	1	1	11/29	27.14%	Edn1;Nfe2l2;Mindy4;Rps3;Fyn;Ripk1;Fxn;Plekha1;Sirt1;Map3k5;Rhob	GO
Secondary Active Transmembrane Transporter Activity (GO:0015291)	-0.431751	-1.05867	0.401425	1	1	9/32	20.70%	Slc16a12;Slc16a10;Slc16a2;Slc22a4;Slc35d1;Clcn5;Slco3a1;Slco4c1;Slc35e4	GO
Regulation of Protein Export From Nucleus (GO:0046825)	0.375476	1.05865	0.372642	0.915818	1	5/18	12.71%	Bag3;Gas6;Uhmk1;Rangap1;Sirt7	GO
Regulation of Actin Cytoskeleton Organization (GO:0032956)	-0.398946	-1.05798	0.418704	1	1	21/76	20.13%	Arhgef26;Grhl3;Neb;Pgap1;Eps8;Ezr;Daam2;Inppl1;Efna5;Coro1a;Rnd1;Epha3;Arhgef15;Ngef;Baiap2;Fscn1;Gpm6b;Ptk2b;Nedd9;Dvl2;Arhgef7	GO
Positive Regulation of Cellular Senescence (GO:2000774)	-0.603719	-1.05782	0.433483	1	1	4/5	33.80%	B2m;Sirt1;Morc3;Eef1e1	GO
Embryonic Appendage Morphogenesis (GO:0035113)	0.457897	1.0577	0.352542	0.916974	1	3/7	17.31%	Shh;Mbnl1;Megf8	GO
SNARE Complex Assembly (GO:0035493)	-0.554617	-1.05762	0.430216	1	1	2/8	3.72%	Snca;Stxbp6	GO
Regulation of SMAD Protein Signal Transduction (GO:0060390)	-0.420052	-1.05688	0.429224	1	1	13/36	25.71%	Dab2;Inhba;Bmper;Pmepa1;Bmpr1a;Smad7;Acvr2a;Tgfb3;Twsg1;Jak2;Smad3;C1d;Ovol2	GO
Negative Regulation of Immune Response (GO:0050777)	-0.425362	-1.05682	0.399067	1	1	11/35	24.65%	Dtx4;Dhx58;Enpp3;Lyn;Plk2;Yes1;Furin;Fyn;Tyro3;Fer;Trim27	GO
Response to Forskolin (GO:1904321)	-0.542714	-1.05616	0.428367	1	1	3/8	14.92%	Adcy2;Slc5a5;Adcy8	GO
Cellular Response to Forskolin (GO:1904322)	-0.542714	-1.05616	0.428367	1	1	3/8	14.92%	Adcy2;Slc5a5;Adcy8	GO
Asymmetric Synapse (GO:0032279)	-0.379286	-1.05612	0.37269	1	1	47/124	26.23%	Corin;P2ry1;Gap43;Pdlim5;Shisa6;Shisa8;Cnih2;Shisa9;Grm7;Nanos1;Slc8a2;Homer3;Sema4c;Lrrc7;Shisa7;Dnm3;Camk1;Rps27;Gria1;Fabp5;Adcy8;Cacng8;Rps3;Mpp2;Rtn1;Ptk2b;Gprin1;Fyn;Slc8a1;Dlg5;Rps19;Rpl8;Usp50;Rpl7;Rps18;Rpl30;Rpl14;Disc1;Camk2d;Fam81a;Rps25;Akap5;Adgra1;Homer1;Rps14;Rps13;Rpl12	GO
Inorganic Cation Transmembrane Transport (GO:0098662)	-0.374199	-1.05607	0.383065	1	1	38/182	8.60%	Trpc5;Trpc7;Kcnc4;Kcna5;Scn3b;Cacna1g;Slc6a11;Trpc6;Kcnf1;Atp1a2;Asic2;Fxyd2;Trpv2;Slc39a8;Asic4;Kcnd3;Kcns2;Kcnt2;Atp2b4;Kcnh4;Kcnq4;Lrrc55;Kcnb2;Slc8a2;Kcnk2;Kcnk13;Kcna4;Kcnv1;Scnn1a;Slc40a1;Scn3a;Scn2a;Trpm3;Hcn3;Slc24a3;Ryr3;Kcnh3;Trpc4	GO
Response to Peptide Hormone (GO:0043434)	-0.429229	-1.05606	0.398851	1	1	3/37	4.81%	Mc4r;Igfbp5;Grb10	GO
Aminoglycan Catabolic Process (GO:0006026)	-0.577542	-1.05599	0.443966	1	1	5/7	40.95%	Ids;Gusb;Ovgp1;Idua;Ctbs	GO
Multicellular Organismal-Level Iron Ion Homeostasis (GO:0060586)	-0.571334	-1.05586	0.40413	1	1	3/7	14.93%	Slc40a1;Tfr2;Neo1	GO
Skeletal Muscle Fiber Development (GO:0048741)	0.470196	1.05584	0.370242	0.920708	1	1/7	0.21%	Ryr1	GO
Neuron Projection Cytoplasm (GO:0120111)	0.428883	1.0558	0.371025	0.919563	1	5/10	28.48%	Uhmk1;Llgl1;Metap2;Sod1;Hip1r	GO
Erythrocyte Development (GO:0048821)	0.448195	1.05552	0.356115	0.919094	1	9/9	55.21%	Zbtb7a;Sh2b3;Ubl4a;Dmtn;Alas1;Lyar;Mbd4;Heatr3;Nemp1	GO
Protein Phosphatase Activator Activity (GO:0072542)	-0.462902	-1.05503	0.436709	1	1	4/19	12.15%	Igfbp3;Vcan;Ppp1r15a;Ppp2r5a	GO
Protein Polymerization (GO:0051258)	-0.431071	-1.05491	0.400943	1	1	11/36	22.89%	Arhgap6;Gsn;Arl6;Cobl;Diaph2;Prex1;Inf2;Hdgfl3;Tppp;Jak2;Fgf13	GO
Sulfur Compound Transport (GO:0072348)	-0.486671	-1.05461	0.428202	1	1	3/14	12.05%	Slc26a4;Slc26a11;Slc35b3	GO
Positive Regulation of Interleukin-4 Production (GO:0032753)	-0.596408	-1.05456	0.431287	1	1	3/5	25.80%	Rara;Cebpb;Fcer1g	GO
Manganese Ion Transport (GO:0006828)	-0.61673	-1.05446	0.44713	1	1	1/5	3.47%	Slc39a8	GO
Myosin Binding (GO:0017022)	-0.41772	-1.05423	0.406951	1	1	12/40	21.06%	Cald1;Hap1;Gsn;Triobp;Coro1a;Rab3c;Dmd;Tom1;Stxbp5l;Shroom4;Shroom1;Rab3b	GO
Positive Regulation by Host of Viral Process (GO:0044794)	-0.487016	-1.05418	0.414013	1	1	2/16	9.10%	Cav2;Eef1a1	GO
Actin Filament Depolymerization (GO:0030042)	-0.560346	-1.05399	0.436261	1	1	1/8	3.50%	Gsn	GO
Extracellular Matrix Disassembly (GO:0022617)	0.361428	1.05393	0.402913	0.922173	1	5/19	7.03%	Mmp15;Hpn;Adamts15;Adam8;Mmp11	GO
Regulation of T Cell Proliferation (GO:0042129)	-0.465481	-1.05391	0.429814	1	1	8/22	24.94%	Pla2g5;Tnfrsf1b;Cd276;Ripor2;Dlg5;Jak2;Cebpb;Btla	GO
Regulation of Stress-Activated Protein Kinase Signaling Cascade (GO:0070302)	-0.553873	-1.05367	0.439024	1	1	2/8	9.18%	Gstp1;Map3k20	GO
Platelet-Derived Growth Factor Receptor Binding (GO:0005161)	-0.536066	-1.05349	0.423129	1	1	3/9	7.21%	Pdgfc;Itga5;Pdgfd	GO
Neuropilin Binding (GO:0038191)	-0.486268	-1.05331	0.418485	1	1	4/14	6.28%	Sema3d;Sema4a;Pxdn;Sema4c	GO
Anaphase-Promoting Complex-Dependent Catabolic Process (GO:0031145)	0.376073	1.05318	0.380488	0.922798	1	17/17	62.44%	Anapc7;Fbxo31;Cdc27;Anapc13;Anapc2;Fzr1;Cul3;Anapc15;Cdc23;Anapc16;Anapc11;Anapc4;Anapc10;Cdc16;Anapc5;Ube2s;Cdc26	GO
Signal Release From Synapse (GO:0099643)	-0.431392	-1.05287	0.424706	1	1	4/31	8.25%	Snca;Otof;Cplx2;Stx1a	GO
Wnt Signaling Pathway, Planar Cell Polarity Pathway (GO:0060071)	-0.473591	-1.0528	0.42764	1	1	2/19	5.11%	Wnt7a;Vangl2	GO
Negative Regulation of mRNA Processing (GO:0050686)	0.383237	1.05261	0.371795	0.921739	1	1/15	0.64%	Rbm20	GO
Negative Regulation of mRNA Splicing, via Spliceosome (GO:0048025)	0.383237	1.05261	0.371795	0.921739	1	1/15	0.64%	Rbm20	GO
Regulation of Triglyceride Catabolic Process (GO:0010896)	0.506738	1.05236	0.388535	0.9212	1	2/5	8.60%	Sorl1;Pnpla2	GO
Positive Regulation of Leukocyte Adhesion to Vascular Endothelial Cell (GO:1904996)	-0.530573	-1.05214	0.431818	1	1	8/10	43.97%	Ets1;St3gal4;Irak1;Mdk;Selenop;Rhoa;Rela;Traf6	GO
Positive Regulation of Attachment of Mitotic Spindle Microtubules to Kinetochore (GO:1902425)	0.495483	1.05208	0.389776	0.92067	1	1/6	4.32%	Incenp	GO
Coenzyme A Biosynthetic Process (GO:0015937)	0.443231	1.05187	0.407273	0.919972	1	9/9	55.71%	Soat1;Pank1;Pank3;Coasy;Ppcdc;Pank2;Pank4;Dcakd;Ppcs	GO
Oogenesis (GO:0048477)	-0.497342	-1.05178	0.435798	1	1	4/14	11.89%	Ptn;Nanos1;Mei4;Rec114	GO
Cytosolic Transport (GO:0016482)	-0.390396	-1.05171	0.414916	1	1	3/82	1.43%	Baiap3;Magel2;Dennd2a	GO
Positive Regulation of Regulated Secretory Pathway (GO:1903307)	-0.512243	-1.05149	0.448	1	1	5/11	22.45%	Doc2b;Rph3a;Stx1a;Rab15;Syt4	GO
Iron Ion Transmembrane Transporter Activity (GO:0005381)	0.504467	1.05148	0.379421	0.919781	1	4/6	14.80%	Slc25a37;Slc25a28;Slc39a14;Ttyh1	GO
Negative Regulation of Peptidyl-Threonine Phosphorylation (GO:0010801)	0.49622	1.05145	0.406977	0.91865	1	3/6	17.32%	Dgkq;Inpp5k;Sirt2	GO
ATP Binding (GO:0005524)	0.215263	1.05134	0.333333	0.917695	1	37/208	12.06%	Sphk1;Ryr1;Cdk6;Ppip5k2;Abcb9;Hspa4l;Kcnj11;Akt1;Brsk1;Mark4;Atp1a3;Rhobtb3;Pfkm;Wnk4;Mknk2;Uhmk1;Map4k2;Sec14l2;Brsk2;P2rx4;Pgk1;P2rx7;Pi4k2a;Abca2;Trib1;Pink1;Trnt1;Abcf2;Lig4;Pxk;Ksr1;Cdkl5;Stk24;Bckdk;Myh10;Acly;Lmtk2	GO
Cholesterol Metabolic Process (GO:0008203)	-0.4175	-1.05127	0.416856	1	1	9/43	16.19%	Ch25h;Sh3d19;Sqle;Fdft1;Sult2b1;Apoa1;Insig1;Msmo1;Lbr	GO
Regulation of Microglial Cell Activation (GO:1903978)	0.450999	1.05119	0.377551	0.916914	1	3/8	6.37%	Sphk1;Syt12;Ttbk1	GO
Positive Regulation of Tissue Remodeling (GO:0034105)	-0.589105	-1.05109	0.451613	1	1	3/6	23.42%	Il18;Tmbim1;Rock1	GO
Protein Localization to Endoplasmic Reticulum Exit Site (GO:0070973)	0.506133	1.05091	0.389205	0.916382	1	5/5	49.40%	Bcap31;Mia3;Lrrk2;Ptges2;Sec16a	GO
Positive Regulation of Hydrolase Activity (GO:0051345)	-0.390324	-1.0509	0.421842	1	1	22/69	23.80%	Cav2;Dock10;S100a10;Bcar3;Rgs10;Apoa1;Cd200;Dock11;Prtn3;Rapgef6;Rtn4r;Rgs8;Rgs7;Rgs6;Itgb1;Map4k4;Arhgef7;Agrn;Evi5;Rock1;Rsu1;Rasgrp2	GO
Sterol Transport (GO:0015918)	-0.494037	-1.05051	0.441678	1	1	2/15	8.19%	Ldlr;Apoa1	GO
Transcription Initiation-Coupled Chromatin Remodeling (GO:0045815)	-0.419583	-1.05051	0.415629	1	1	1/37	0.12%	Padi2	GO
Regulation of Amyloid Fibril Formation (GO:1905906)	-0.50339	-1.05033	0.416125	1	1	1/12	1.04%	Ldlr	GO
Regulation of p38MAPK Cascade (GO:1900744)	0.332862	1.05021	0.368421	0.916956	1	6/26	6.75%	Sphk1;Stk39;Bmp2;Rell2;Bmp4;Gadd45b	GO
Aldehyde Dehydrogenase [NAD(P)+] Activity (GO:0004030)	-0.549404	-1.05021	0.447482	1	1	4/8	22.70%	Aldh4a1;Aldh1l2;Aldh1l1;Aldh2	GO
Protein Targeting to ER (GO:0045047)	0.355713	1.0502	0.410891	0.915788	1	20/20	64.48%	Edem1;Sgtb;Chmp4b;Sgta;Get4;Ubl4a;Srprb;Zfand2b;Sec62;Sec63;Srp72;Zfand2a;Srp68;Spcs2;Sec61a1;Sec61g;Spcs3;Srp9;Srp14;Spcs1	GO
Protein Prenylation (GO:0018342)	0.480709	1.05009	0.416667	0.914848	1	4/7	20.05%	Chml;Rabggta;Plpp6;Fnta	GO
Postsynaptic Density Assembly (GO:0097107)	0.512345	1.04984	0.423631	0.914226	1	1/5	0.97%	Reln	GO
Peptide Hormone Secretion (GO:0030072)	-0.496394	-1.04974	0.430233	1	1	2/14	2.26%	Ffar4;Edn1	GO
Regulation of Substrate Adhesion-Dependent Cell Spreading (GO:1900024)	-0.429772	-1.0495	0.414496	1	1	7/36	9.55%	S100a10;Triobp;Kank1;Efna5;Apoa1;Nrp1;Carmil1	GO
Bicarbonate:Monoatomic Anion Antiporter Activity (GO:0140829)	-0.598649	-1.04929	0.422907	1	1	1/5	0.74%	Slc26a4	GO
Angiogenesis Involved in Wound Healing (GO:0060055)	0.520077	1.04916	0.375723	0.914844	1	1/5	2.00%	Itgb3	GO
Nitric Oxide Mediated Signal Transduction (GO:0007263)	-0.515594	-1.04895	0.443828	1	1	3/11	10.70%	Atp2b4;Nanos1;Kcnc2	GO
Neural Tube Development (GO:0021915)	-0.519681	-1.04859	0.467391	1	1	7/11	33.79%	Trim71;Fuz;Dact1;Hes5;Arl13b;Wdpcp;Prkd2	GO
Regulation of Epidermal Growth Factor Receptor Signaling Pathway (GO:0042058)	-0.423393	-1.04823	0.415403	1	1	6/36	17.02%	Nppa;Hap1;Ptpn3;Rhbdf1;Hip1;Cdh13	GO
Negative Regulation of Viral Genome Replication (GO:0045071)	-0.506969	-1.04821	0.436268	1	1	2/12	9.83%	Fam111a;Rnasel	GO
Regulation of Protein Localization to Plasma Membrane (GO:1903076)	-0.387504	-1.04814	0.394231	1	1	14/68	17.23%	Mrap2;Stac;Dab2;Atp2b4;Pid1;Epha3;Pgrmc1;Stx3;Ppp2r5a;Ephb2;Dlg1;Tmbim1;Prkch;Cln3	GO
Lymphocyte Chemotaxis (GO:0048247)	-0.563125	-1.04779	0.439607	1	1	2/7	7.84%	Ch25h;Cklf	GO
Regulation of Protein K63-linked Ubiquitination (GO:1900044)	0.423958	1.04763	0.385965	0.917667	1	5/10	15.61%	Sash1;Ube2v1;Ptpn22;Ube2n;Ddx3x	GO
Regulation of Monocyte Chemotaxis (GO:0090025)	-0.493296	-1.04758	0.445455	1	1	5/15	15.19%	Serpine1;Lyn;Cxcl17;Slit2;Hmgb1	GO
Regulation of JNK Cascade (GO:0046328)	-0.38812	-1.0475	0.409958	1	1	27/77	29.95%	Wnt7a;Ankrd6;Ephb1;Edn1;Tpd52l1;Gadd45g;Ulk4;Hmgb1;Dusp10;Ptk2b;Zmynd11;Dact1;Map4k4;Traf4;Dvl2;Sema3a;Dusp19;Ripk1;Tnik;Gps2;Per1;Map3k5;Cd27;Tnfrsf19;Pycard;Dusp3;Taok3	GO
Endothelial Cell Differentiation (GO:0045446)	0.47492	1.04731	0.371429	0.917291	1	1/6	1.18%	Fstl1	GO
Sodium Channel Regulator Activity (GO:0017080)	-0.436067	-1.04715	0.424134	1	1	8/31	7.10%	Scn3b;Pcsk9;Fxyd2;Atp2b4;Fxyd7;Nanos1;Ptpn3;Cav3	GO
Glycerophospholipid Flippase Activity (GO:0140333)	-0.581036	-1.04708	0.434286	1	1	2/6	6.92%	Atp10a;Atp8a1	GO
Positive Regulation of Purine Nucleotide Biosynthetic Process (GO:1900373)	-0.605105	-1.04692	0.435257	1	1	2/5	15.19%	Pid1;Tmsb4x	GO
Ribosomal Small Subunit Binding (GO:0043024)	0.356878	1.04671	0.372549	0.917636	1	7/19	26.53%	Ung;Eif1b;Ddx3x;Ptcd3;Cpeb2;Lonp1;Eif4h	GO
Omega Peptidase Activity (GO:0008242)	0.506102	1.0464	0.412281	0.917244	1	3/5	15.21%	Bace1;Ggt7;Asrgl1	GO
- Reg of Transmembrane Receptor Prot Serine/Threonine Kinase Sgnlng Pway (GO:0090101)	-0.386943	-1.04626	0.441365	1	1	29/78	31.64%	Cidea;Vwc2l;Adamtsl2;Cdh15;Spry2;Pmepa1;Dkk3;Prdm16;Smad7;Skil;Tet1;Tmem53;Smurf2;Peg10;Spred3;Arid4b;Arid4a;Bcl9l;C1d;Spred2;Sirt1;Ovol2;Hspa1a;Lemd3;Adam17;Snx25;Trim33;Grem1;Chrd	GO
Voltage-Gated Calcium Channel Activity (GO:0005245)	-0.440538	-1.04604	0.433052	1	1	4/28	5.14%	Cacng4;Oprm1;Cacna1g;Cacna1e	GO
siRNA Processing (GO:0030422)	-0.580062	-1.04539	0.434402	1	1	1/6	5.19%	Tert	GO
Ribonucleoside Triphosphate Phosphatase Activity (GO:0017111)	-0.365709	-1.04504	0.392749	1	1	34/198	16.52%	Rab38;Rgs12;Gna14;Rgs5;Entpd2;Rgs20;Rgs4;Entpd1;Rgs10;Rab26;Gng10;Rgs17;Rhoj;Rnd1;Gnai2;Rab40b;Rab42;Eef1a1;Rab3c;Rab31;Arhgdib;Rab36;Dnm3;Rgs19;Akr1b10;Rhou;Agap2;Rab34;Rgs8;Rasl10a;Rgs7;Rragd;Ift22;Rgs6	GO
Positive Regulation of Synapse Maturation (GO:0090129)	0.499244	1.04382	0.392442	0.922816	1	1/5	0.97%	Reln	GO
Negative Regulation of Cardiac Muscle Hypertrophy (GO:0010614)	-0.513666	-1.04377	0.440165	1	1	4/11	14.59%	Foxo1;Atp2b4;Cav3;Lmna	GO
Nitrogen Compound Transport (GO:0071705)	-0.376453	-1.04326	0.426349	1	1	17/110	12.97%	Rab38;Slc44a5;Edn1;Slc29a4;Abcg2;Amn;Ramp2;Slc16a10;Slc15a2;Kcnk2;Arrdc1;Slc18a2;Slc22a4;Gja1;Mindy4;Lman2l;Slc1a6	GO
Primary Lysosome (GO:0005766)	-0.564575	-1.0432	0.4375	1	1	2/7	21.64%	Stx3;Stxbp2	GO
Nuclear Chromosome (GO:0000228)	-0.394528	-1.04314	0.41339	1	1	19/69	30.82%	Rgs12;P3h4;Jun;Mcm6;Ncapg2;Psmc3ip;Suv39h1;Ino80b;Blm;Rad51;Actr5;Smarce1;Brd8;Lrif1;Hid1;Gins4;Mcm7;Cfdp1;Tfpt	GO
Oligodendrocyte Differentiation (GO:0048709)	-0.490354	-1.04307	0.43853	1	1	6/15	21.34%	Sox9;Ptprz1;Prdm8;Tppp;Mios;Hes5	GO
Protein Deacylation (GO:0035601)	0.368076	1.04297	0.415525	0.923781	1	8/17	21.47%	Lypla1;Abhd17a;Sirt7;Hdac3;Lypla2;Sirt2;Sirt5;Abhd17b	GO
Renal Absorption (GO:0070293)	-0.542771	-1.04257	0.454802	1	1	2/9	5.24%	Gsn;Slc15a2	GO
Receptor-Mediated Endocytosis (GO:0006898)	-0.376872	-1.04256	0.426639	1	1	10/94	6.68%	Snca;Dab2;Ldlr;Calca;Cav2;Amn;Ramp2;Plxnb2;Gas7;Tfr2	GO
Protein Processing (GO:0016485)	-0.387877	-1.04247	0.431351	1	1	13/74	17.23%	Ecel1;Fam111a;Pcsk9;Pcsk6;F3;Pcsk4;Cpm;Pcsk5;Mmp16;Adam19;Furin;Adam10;Cln3	GO
Regulation of Cellular Localization (GO:0060341)	-0.400549	-1.04231	0.430939	1	1	6/52	10.52%	Slc26a4;Mmd2;Gsn;Inppl1;Mmd;Pard6g	GO
Golgi Organization (GO:0007030)	0.250856	1.0422	0.363636	0.924538	1	34/97	26.85%	Fhdc1;Rab29;Usp6nl;Pi4k2a;Cog6;Golph3;Tango2;Vcpip1;Atp8b2;Vmp1;Gcc2;Rab6b;Ubxn2a;Rab30;Trip11;Golga2;Bag5;Stx17;Cog2;Clasp1;Rab1b;Dym;Gak;Tmed7;Rab2b;Optn;Arfgef1;Trappc11;Trappc12;Zw10;Gorasp1;Vrk1;Rab1a;Myo18a	GO
Protein Localization to Membrane (GO:0072657)	-0.367703	-1.04217	0.423814	1	1	19/161	8.41%	Rab38;Mrap2;Kcnip3;P2ry1;Jup;Scn3b;Ano1;Kcnip4;Rftn1;Zdhhc23;S100a10;Ramp2;Ptn;Kcnb2;Tspan33;Ezr;Cav3;Zdhhc22;Lrrc7	GO
Iron Ion Transport (GO:0006826)	-0.489897	-1.04211	0.460847	1	1	3/15	6.68%	Rep15;Slc40a1;Tfr2	GO
Multicellular Organismal-Level Water Homeostasis (GO:0050891)	-0.557012	-1.04207	0.46583	1	1	2/7	11.53%	Scnn1a;Mindy4	GO
Astral Microtubule Organization (GO:0030953)	-0.53541	-1.04163	0.448895	1	1	3/8	19.95%	Ezr;Dlg1;Tppp	GO
Regulation of Cell Projection Organization (GO:0031344)	-0.561844	-1.04161	0.461095	1	1	2/7	8.20%	Mov10;Spry2	GO
Negative Regulation of MAP Kinase Activity (GO:0043407)	-0.451266	-1.04142	0.43932	1	1	3/23	8.14%	Nppa;Gstp1;Lyn	GO
Microvillus Organization (GO:0032528)	-0.510628	-1.04139	0.453425	1	1	7/11	36.00%	Rapgef6;Map4k4;Rap2b;Rap1b;Tnik;Fxyd5;Rapgef2	GO
p38MAPK Cascade (GO:0038066)	-0.529261	-1.04105	0.452221	1	1	8/10	40.67%	Mapk11;Map3k20;Map2k3;Map3k5;Map2k6;Map3k4;Map3k15;Zfp36	GO
Regulation of Growth Hormone Receptor Signaling Pathway (GO:0060398)	-0.611605	-1.04098	0.442943	1	1	3/5	26.72%	Socs2;Jak2;Leprot	GO
Regulation of Receptor Internalization (GO:0002090)	-0.441285	-1.04089	0.455516	1	1	3/28	3.64%	Pcsk9;Angpt1;Cd63	GO
Metanephric Mesenchyme Development (GO:0072075)	0.509222	1.04082	0.392523	0.927027	1	2/5	2.47%	Six4;Shh	GO
Ubiquitin-Specific Protease Binding (GO:1990381)	0.387622	1.04065	0.419811	0.926232	1	10/14	29.60%	Bag6;Cltc;Spata2;Derl1;Vcp;Rad23a;Selenos;Syvn1;Park7;Sart3	GO
Monocarboxylic Acid Transport (GO:0015718)	-0.441328	-1.04027	0.442543	1	1	6/25	9.78%	Slc16a12;Slc6a11;Abcg2;Slc16a2;Lyn;Slc16a4	GO
Negative Regulation of Ferroptosis (GO:0110076)	-0.561114	-1.0402	0.467606	1	1	2/7	12.82%	Nfe2l2;Slc7a11	GO
Negative Regulation of Interleukin-2 Production (GO:0032703)	-0.512026	-1.03994	0.430894	1	1	3/10	15.90%	Homer3;Ezr;Hdac7	GO
Regulation of Receptor Binding (GO:1900120)	-0.598597	-1.03976	0.461295	1	1	3/5	15.85%	Ptprf;Bdnf;B2m	GO
Protein Localization to Ciliary Transition Zone (GO:1904491)	-0.603556	-1.03954	0.453195	1	1	2/5	11.49%	Tctn2;Tmem107	GO
Positive Regulation of Translational Initiation (GO:0045948)	0.383479	1.0395	0.398305	0.928086	1	7/15	17.48%	Uhmk1;Mtor;Polr2g;Habp4;Ddx3x;Ythdf1;Eif2b5	GO
Phosphatidylinositol-3-Phosphate Binding (GO:0032266)	0.311171	1.03916	0.40458	0.927723	1	1/34	0.06%	Rubcnl	GO
Cardiac Muscle Cell Action Potential Involved in Contraction (GO:0086002)	-0.449629	-1.03906	0.439086	1	1	7/22	9.31%	Kcna5;Scn3b;Cacna1g;Scn3a;Scn2a;Cav3;Gja1	GO
Gamma-Aminobutyric Acid Transmembrane Transporter Activity (GO:0015185)	-0.579969	-1.03867	0.46131	1	1	1/6	1.91%	Slc6a11	GO
Adult Locomotory Behavior (GO:0008344)	0.452096	1.03827	0.410828	0.928795	1	1/7	1.10%	Drd1	GO
Establishment of Spindle Orientation (GO:0051294)	-0.433508	-1.03776	0.44484	1	1	10/28	27.69%	Inppl1;Ndc80;Enkd1;Gja1;Misp;Mapre1;Itgb1;Gpsm1;Ska2;Cdk5rap2	GO
Regulation of Small GTPase Mediated Signal Transduction (GO:0051056)	-0.371576	-1.03767	0.430769	1	1	23/119	13.46%	Dennd3;Arhgap6;Arhgef28;Prex2;Dock10;Eps8;Arhgap10;Akap13;Fgd5;Kank1;Stard13;Vav3;Arhgef15;Fgd4;Tiam2;Gmip;Dock11;Arhgdib;Ngef;Arhgap31;Slit2;Arhgef40;Rhou	GO
Clathrin Heavy Chain Binding (GO:0032050)	-0.512066	-1.03767	0.462304	1	1	1/10	1.04%	Ldlr	GO
Atrial Septum Development (GO:0003283)	-0.544742	-1.03742	0.454282	1	1	1/7	5.04%	Notch2	GO
Negative Regulation of Response to External Stimulus (GO:0032102)	-0.373662	-1.03728	0.427971	1	1	9/87	8.19%	Serpine1;Ffar4;Dtx4;Slc39a8;Dhx58;Metrnl;Enpp3;Cers2;Apoa1	GO
Formation of Cytoplasmic Translation Initiation Complex (GO:0001732)	-0.50464	-1.03725	0.433862	1	1	7/12	40.23%	Eif3e;Eif3k;Eif3m;Eif3f;Eif3i;Eif3d;Eif3h	GO
Estradiol 17-Beta-Dehydrogenase [NAD(P)+] Activity (GO:0004303)	0.509156	1.03716	0.393939	0.930223	1	2/5	11.89%	Dhrs11;Hsd17b4	GO
Regulation of Homotypic Cell-Cell Adhesion (GO:0034110)	-0.574291	-1.03673	0.461654	1	1	2/6	8.14%	Plpp3;Lyn	GO
Regulation of Vascular Associated Smooth Muscle Cell Proliferation (GO:1904705)	-0.435283	-1.03658	0.448884	1	1	8/29	13.71%	Igf1;Igfbp5;Jun;Prkg1;Nr4a3;Gja1;Bmpr1a;Ern1	GO
Negative Regulation of Glycolytic Process (GO:0045820)	0.462881	1.03653	0.422297	0.929527	1	4/8	12.91%	Tigar;Nupr1;Git1;Flcn	GO
Negative Regulation of Purine Nucleotide Catabolic Process (GO:0033122)	0.462881	1.03653	0.422297	0.929527	1	4/8	12.91%	Tigar;Nupr1;Git1;Flcn	GO
Nucleotide-Sugar Metabolic Process (GO:0009225)	0.403759	1.03639	0.400881	0.928669	1	2/13	2.94%	Extl2;Gfpt2	GO
Cis-Regulatory Region Sequence-Specific DNA Binding (GO:0000987)	-0.359194	-1.03627	0.398	1	1	77/381	16.04%	Irf6;Nr4a2;Pou6f2;Dscam;Kcnip3;Dach2;Glis1;Ikzf2;Klf8;Mafk;Grhl3;St18;Fosb;Sox9;Satb2;Fos;Nrl;Npas4;Foxo1;Zim3;Grhl1;Etv1;Jun;Crem;Hes7;Notch2;Klf6;Sox11;Rara;Atf3;Notch4;Insm1;Mycl;Nr4a1;Srebf2;Sp9;Nr4a3;Ets1;Egr1;Pou2f2;Ebf4;Mzf1;Nfil3;Klf10;Jund;Nfe2l3;Fosl2;E2f5;Klf16;Klf11;Litaf;Zik1;Foxp4;Egr3;Nfe2l2;Erg;Foxp2;Prdm16;Mxd4;Klf12;Egr4;Sp3;Glis3;Klf5;Ntn3;Stat5b;Meis2;Npas2;Sox4;Zfp82;Tcf12;Rfx3;Foxp1;Nr3c1;Nlrc5;Nrip1;Bcl6	GO
Positive Regulation of Protein Processing (GO:0010954)	-0.510315	-1.0362	0.444755	1	1	4/10	19.38%	Gsn;S100a10;Ccbe1;Bag2	GO
Regulation of Amyloid Precursor Protein Biosynthetic Process (GO:0042984)	0.417944	1.03596	0.416961	0.928569	1	4/10	5.17%	Bace2;Itm2a;Abca7;Soat1	GO
Protein Phosphatase Binding (GO:0019903)	-0.377577	-1.03596	0.445255	1	1	8/90	5.34%	Grin3a;Jup;Skap1;Ptprt;Lck;Foxo1;Atp2b4;Pxdn	GO
Regulation of Vascular Associated Smooth Muscle Cell Differentiation (GO:1905063)	-0.593906	-1.03579	0.431373	1	1	1/5	4.15%	Kit	GO
Small GTPase-mediated Signal Transduction (GO:0007264)	-0.368488	-1.0355	0.419125	1	1	39/147	24.00%	Rab38;Igf1;Arhgap6;Adgrg1;Pld2;Eps8;Arhgdig;Vav3;Tiam2;Arhgap33;Plk2;Cdc42ep4;Arhgdib;Rapgef6;Arhgap31;Rgs19;Rasgrp1;Nucb2;Dok2;Rasl10a;Ctnnal1;Rasgef1c;Rassf1;Cdh13;Sos2;Rasgef1b;Arhgef7;Rap2b;Usp50;Gna13;Eps8l1;Ralgds;Fgf13;Nras;Ralgps2;Rock1;Rap1b;Rasgrp2;Phactr4	GO
Regulation of Monoatomic Ion Transmembrane Transporter Activity (GO:0032412)	-0.414368	-1.03535	0.428078	1	1	9/38	10.95%	Cacng4;Oprm1;Trpc6;Cnih2;Ptpn3;Crh;Cnih3;Shisa7;Fxyd1	GO
Acylglycerol Metabolic Process (GO:0006639)	-0.433435	-1.03533	0.454333	1	1	8/29	15.32%	Dgkg;Dgkk;Cav3;Dgkb;Dgat2;Dgkh;Gk5;Dgka	GO
Negative Regulation of Stress Fiber Assembly (GO:0051497)	-0.469386	-1.03509	0.458704	1	1	3/17	13.20%	Arhgap6;Wasf2;Phldb2	GO
Negative Regulation of Voltage-Gated Calcium Channel Activity (GO:1901386)	0.466051	1.03502	0.407166	0.929851	1	5/7	24.52%	Calm3;Gpr35;Calm1;Crhr1;Gnb5	GO
Nuclear Membrane Reassembly (GO:0031468)	0.353149	1.03486	0.369458	0.9291	1	9/21	22.54%	Brox;Ubxn2a;Chmp1b;Chmp4b;Vps4a;Sirt2;Rcc1;Chmp1a;Chmp7	GO
Negative Regulation of Cellular Process (GO:0048523)	-0.358335	-1.03441	0.397	1	1	69/348	17.28%	Irf6;Nox4;Ptprk;Sst;Oprm1;Dscam;Gng4;Inhba;Clmn;Angpt1;Adgrg1;Igfbp3;Enpp1;Btg2;Spint2;St18;Plxnb2;Cbfa2t3;Tert;Mmrn2;Csrp1;Notch4;Arhgdig;Insm1;Nr4a1;Cgref1;Rnd1;Cda;Podn;Sult2b1;Lyn;Apoa1;Ets1;Klf10;Slit3;Gja1;Spock3;Btg3;Igfbp7;Klf11;Plxnd1;Cd200;Rbl1;Ifi35;Slit2;Tbrg1;Ephb2;Pim2;Fuz;Ybx1;Ip6k2;Ss18;Tm7sf3;Lmna;Ripor2;Gsdme;Suv39h1;Anp32b;Wdr6;Bcl6;Lpcat3;Btg1;Tspyl2;Tgfb1i1;Tfap4;Adam10;Cdh13;Bnipl;Ptk2b	GO
Regulation of Stress Fiber Assembly (GO:0051492)	-0.396778	-1.03432	0.43027	1	1	11/55	13.20%	Arhgap6;S100a10;Synpo;Pxdn;Arhgef15;Apoa1;Nrp1;Carmil1;Amot;Wasf2;Phldb2	GO
Potassium Ion Transmembrane Transporter Activity (GO:0015079)	-0.441617	-1.03374	0.463209	1	1	4/24	5.55%	Kcnc4;Kcnk9;Kcnq4;Kcnk13	GO
Regulation of Macromolecule Metabolic Process (GO:0060255)	-0.493751	-1.03369	0.451316	1	1	6/14	28.60%	Ldlr;Cndp1;Pm20d2;Tbc1d16;Syngap1;Mtmr1	GO
Peptidyl-Threonine Phosphorylation (GO:0018107)	0.310184	1.03358	0.42029	0.931498	1	8/32	16.01%	Stk39;Akt1;Camk2a;Prkca;Ttbk1;Lmtk2;Cdk5;Map3k10	GO
O-methyltransferase Activity (GO:0008171)	0.464511	1.03348	0.423453	0.930538	1	7/7	53.57%	Cmtr1;Ftsj3;Comt;Bcdin3d;Mepce;Cmtr2;Coq3	GO
Phosphatidylinositol Metabolic Process (GO:0046488)	0.272469	1.0334	0.386364	0.929532	1	19/59	16.94%	Impa1;Inpp5e;Inpp5j;Plcg1;Plch2;Inpp4b;Pip5k1c;Pi4k2a;Chek2;Ocrl;Sacm1l;Inpp5k;Pgap3;Pitpnm2;Mtmr2;Pitpnm1;Mtmr4;Mtmr6;Synj2	GO
Negative Regulation of Insulin Secretion (GO:0046676)	-0.486736	-1.03339	0.462435	1	1	2/14	4.05%	Adra2c;Foxo1	GO
Protein K27-linked Ubiquitination (GO:0044314)	0.462227	1.03338	0.412162	0.928394	1	4/7	19.84%	Rnf126;Rnf6;Ubr4;Rnf185	GO
Nucleotide-Binding Domain, Leucine Rich Repeat Containing Receptor Signaling Pathway (GO:0035872)	-0.534901	-1.03322	0.467302	1	1	4/9	27.06%	Lacc1;Otulin;Ripk2;Map2k6	GO
Cellular Response to Estradiol Stimulus (GO:0071392)	-0.50203	-1.03307	0.446358	1	1	1/11	0.20%	Sstr1	GO
Peptidyl-Lysine Trimethylation (GO:0018023)	0.499117	1.03306	0.386431	0.92805	1	3/5	24.34%	Vcpkmt;Atpsckmt;Setd3	GO
Hydrolase Activity, Hydrolyzing O-glycosyl Compounds (GO:0004553)	-0.517436	-1.03269	0.470508	1	1	3/11	14.37%	Egfl7;Gusb;Hyal3	GO
Positive Regulation of Cell-Cell Adhesion Mediated by Cadherin (GO:2000049)	-0.566306	-1.03263	0.463047	1	1	5/6	37.29%	Smad7;Afdn;Flot1;Tjp1;Ptpru	GO
BMP Binding (GO:0036122)	-0.569525	-1.03204	0.469027	1	1	3/6	31.64%	Tcap;Grem1;Chrd	GO
MAP Kinase Tyrosine/Serine/Threonine Phosphatase Activity (GO:0017017)	-0.602166	-1.03181	0.47392	1	1	3/5	22.83%	Dusp16;Dusp6;Dusp12	GO
Endosomal Lumen Acidification (GO:0048388)	0.408114	1.03159	0.417969	0.930657	1	11/11	59.22%	Atp6v1d;Atp6v1h;Atp6v1a;Clcn3;Atp6v0a1;Tmem9;Atp6v0c;Atp6ap2;Atp6v1f;Rnasek;Atp6v0b	GO
Positive Regulation of ATP Metabolic Process (GO:1903580)	-0.448631	-1.03159	0.450809	1	1	5/22	16.44%	Igf1;Pid1;Gapdhs;Tmsb4x;Uchl1	GO
Negative Regulation of Blood Vessel Morphogenesis (GO:2000181)	-0.405767	-1.03139	0.447072	1	1	9/46	11.62%	Sparc;Serpinf1;Wnt4;Atp2b4;Col4a2;Spry2;Amot;Sulf1;Vash1	GO
Intracellular Copper Ion Homeostasis (GO:0006878)	0.429684	1.03137	0.417857	0.930103	1	4/9	16.50%	Ankrd9;Ccdc22;Atp7b;App	GO
Regulation of Neuromuscular Junction Development (GO:1904396)	0.502784	1.03099	0.430267	0.928706	1	2/5	11.05%	Lin7a;Pdzd11	GO
Regulation of Synaptic Assembly at Neuromuscular Junction (GO:0008582)	0.502784	1.03099	0.430267	0.928706	1	2/5	11.05%	Lin7a;Pdzd11	GO
Cellular Response to Vascular Endothelial Growth Factor Stimulus (GO:0035924)	-0.435649	-1.03082	0.450839	1	1	10/28	14.39%	Pgf;Prkd1;Ramp2;Vegfc;Nr4a1;Spry2;Nrp1;Egr3;Ern1;Myo1e	GO
SREBP Signaling Pathway (GO:0032933)	-0.550502	-1.03053	0.446629	1	1	3/7	12.03%	Srebf2;Erlin1;Insig1	GO
Cellular Response to Sterol Depletion (GO:0071501)	-0.550502	-1.03053	0.446629	1	1	3/7	12.03%	Srebf2;Erlin1;Insig1	GO
Regulation of Plasma Membrane Bounded Cell Projection Organization (GO:0120035)	0.349569	1.03045	0.406417	0.928941	1	6/22	9.67%	Ncs1;Brsk1;Camk2g;Ntng2;Brsk2;Gsk3a	GO
Armadillo Repeat Domain Binding (GO:0070016)	-0.597405	-1.03038	0.45142	1	1	2/5	29.40%	Ctnnbip1;Strn3	GO
Negative Regulation of Alcohol Biosynthetic Process (GO:1902931)	-0.516266	-1.03026	0.445055	1	1	3/9	12.03%	Dkk3;Erlin1;Insig1	GO
Positive Regulation of JNK Cascade (GO:0046330)	-0.397521	-1.03009	0.444201	1	1	18/51	29.95%	Wnt7a;Ankrd6;Edn1;Tpd52l1;Gadd45g;Hmgb1;Ptk2b;Traf4;Dvl2;Sema3a;Dusp19;Ripk1;Tnik;Map3k5;Cd27;Tnfrsf19;Pycard;Taok3	GO
Protein Homotrimerization (GO:0070207)	-0.56231	-1.02981	0.475336	1	1	3/6	22.49%	Pxdn;Clybl;Slc1a2	GO
Negative Regulation of Release of Cytochrome C From Mitochondria (GO:0090201)	-0.473382	-1.02972	0.453003	1	1	1/15	0.95%	Igf1	GO
Nucleoside Phosphate Metabolic Process (GO:0006753)	0.358447	1.02969	0.425926	0.929828	1	9/18	15.74%	Crot;Nudt15;Soat1;Oxsm;Acsl6;Mlycd;Gpat4;Dck;Acot7	GO
Intercalated Disc (GO:0014704)	-0.433111	-1.02894	0.448153	1	1	7/26	10.95%	Dsc3;Kcna5;Jup;Pgm5;Cxadr;Gja1;Fxyd1	GO
Establishment of Mitotic Sister Chromatid Cohesion (GO:0034087)	-0.568674	-1.0284	0.456647	1	1	4/6	34.97%	Pmepa1;Smc3;Stag2;Nipbl	GO
Fc-gamma Receptor Signaling Pathway Involved in Phagocytosis (GO:0038096)	-0.489132	-1.02834	0.456693	1	1	6/13	21.56%	Pld2;Vav3;Lyn;Yes1;Fyn;Pla2g6	GO
Chloride:Monoatomic Cation Symporter Activity (GO:0015377)	0.481694	1.0282	0.397222	0.932546	1	3/5	15.15%	Slc12a5;Slc6a1;Slc12a6	GO
Regulation of Double-Strand Break Repair via Nonhomologous End Joining (GO:2001032)	-0.461753	-1.028	0.458537	1	1	10/20	35.37%	Ldlr;Shld1;Mrnip;Kmt5b;Pnkp;Lrif1;Wrap53;Kdm4d;Cyren;Shld2	GO
Endocytosis Involved in Viral Entry Into Host Cell (GO:0075509)	-0.534305	-1.02799	0.459803	1	1	2/8	15.92%	Cav2;Jpt2	GO
Negative Regulation of JNK Cascade (GO:0046329)	-0.433387	-1.02757	0.465786	1	1	10/25	29.95%	Nppa;Gstp1;Dusp10;Zmynd11;Dact1;Dusp19;Gps2;Per1;Dusp3;Taok3	GO
Negative Regulation of Peptidyl-Tyrosine Phosphorylation (GO:0050732)	-0.540543	-1.02733	0.454545	1	1	1/8	10.60%	Socs1	GO
Sphingolipid Biosynthetic Process (GO:0030148)	0.260958	1.02693	0.37931	0.934682	1	13/65	10.89%	Sphk1;Sptssb;Asah2;Cerk;Ppm1l;St8sia5;Degs1;Elovl5;Fa2h;St3gal3;Elovl4;Cln8;Elovl1	GO
Lysophosphatidic Acid Phosphatase Activity (GO:0052642)	-0.586039	-1.0268	0.475155	1	1	2/5	15.05%	Plppr4;Plppr1	GO
Positive Regulation of Release of Sequestered Calcium Ion Into Cytosol (GO:0051281)	-0.457681	-1.02663	0.463171	1	1	2/18	1.21%	Snca;Hap1	GO
Lung Development (GO:0030324)	0.361647	1.02638	0.396135	0.934915	1	5/17	7.94%	Foxj1;Shh;Bmp2;Bmp4;Bag6	GO
Gonad Development (GO:0008406)	-0.451499	-1.02636	0.476813	1	1	4/21	4.15%	Inhba;Wnt4;Sox9;Kit	GO
Nucleosomal DNA Binding (GO:0031492)	0.380009	1.02636	0.435897	0.933797	1	8/15	26.41%	Smarcd2;Chd4;Smarca4;Smarcc2;Hdac2;Rcc1;Mta2;Vrk1	GO
RNA Polymerase II General Transcription Initiation Factor Binding (GO:0001091)	0.466322	1.02613	0.397626	0.933152	1	6/6	53.39%	Gtf2f1;Tbp;Gtf2a2;Drap1;Gtf2a1;Taf1	GO
Embryonic Digit Morphogenesis (GO:0042733)	-0.525159	-1.02601	0.451034	1	1	2/9	9.18%	Wnt7a;Map3k20	GO
Protein Tyrosine/Threonine Phosphatase Activity (GO:0008330)	-0.576166	-1.02596	0.46131	1	1	2/6	12.54%	Dusp16;Dusp6	GO
Positive Regulation of Mitotic Cytokinesis (GO:1903490)	0.455953	1.02578	0.415541	0.932933	1	2/7	14.62%	Incenp;Rab11a	GO
Stem Cell Differentiation (GO:0048863)	-0.42188	-1.02545	0.448196	1	1	3/30	5.46%	Wnt7a;Kit;Gpm6a	GO
Regulation of Vasoconstriction (GO:0019229)	0.377474	1.02529	0.410256	0.933085	1	1/13	0.13%	Adm	GO
Protein Neddylation (GO:0045116)	0.353236	1.02522	0.423077	0.932112	1	9/19	28.98%	Uba3;Ube2m;Cops7a;Gps1;Dcun1d2;Dcun1d1;Ube2f;Cops3;Cops6	GO
Endothelium Development (GO:0003158)	0.431622	1.0251	0.424028	0.931251	1	1/8	1.18%	Fstl1	GO
Small-Subunit Processome (GO:0032040)	-0.38775	-1.02438	0.46162	1	1	38/69	41.72%	Rcl1;Rps27;Rps4x;Rps5;Rps15a;Rps19;Rps23;Snu13;Rps27a;Rps7;Rps6;Xrcc5;Utp3;Mphosph10;Fbl;Rps24;Rps8;Rps14;Rps11;Rps13;Wdr36;Rps16;Rps9;Rps28;Nop58;Exosc10;Fcf1;Utp14a;Nol7;Dimt1;Rps17;Utp18;Tbl3;Fbll1;Utp23;Dhx37;Rps19bp1;Rps12	GO
Necroptotic Process (GO:0070266)	-0.58731	-1.02426	0.484663	1	1	4/5	38.84%	Itpk1;Ripk1;Trpm7;Pgam5	GO
protein-RNA Complex Assembly (GO:0022618)	-0.367881	-1.02423	0.453044	1	1	56/129	40.67%	Celf6;Celf5;Celf4;Srpk3;Celf3;Rps27;Rps5;Eif3e;Gemin8;Eif3k;Rps19;Rpl5;Xrcc5;Ago2;Rpl11;Snrpg;Shq1;Rps27l;Rpsa;Rps14;Fau;Snrpf;Snrpd2;Ddx20;Zrsr2;Eif3m;Rps28;Brix1;Ythdc1;Eif2d;Mcts2;Rbm5;Rps15;Eif3f;Gcfc2;Celf1;Rpl38;Gemin6;Celf2;Nvl;Smn1;Dicer1;Nop53;Eif3i;Snrpe;Srsf1;Rsrp1;Srsf5;Luc7l3;Ddx23;Eif3d;Tssc4;Gemin2;Ago4;Eif3h;Luc7l2	GO
Positive Regulation of Syncytium Formation by Plasma Membrane Fusion (GO:0060143)	-0.547799	-1.02413	0.453757	1	1	3/7	22.91%	Camk1;Ripor2;Flot1	GO
Channel Inhibitor Activity (GO:0016248)	-0.540582	-1.02401	0.480406	1	1	3/8	8.31%	Kcnv1;Bcl2;Tmc7	GO
Response to ATP (GO:0033198)	-0.47254	-1.0239	0.459975	1	1	4/15	9.43%	P2ry1;Enpp1;Ryr3;P2ry12	GO
External Encapsulating Structure Organization (GO:0045229)	-0.398993	-1.02383	0.464932	1	1	12/46	7.31%	Adamts12;Smoc1;Adamts16;Col24a1;Matn2;Slc39a8;Adamts5;Mmp17;Adamts4;Pxdn;Col4a2;Col4a1	GO
Glucose Catabolic Process to Pyruvate (GO:0061718)	0.388999	1.02334	0.412556	0.933498	1	4/12	7.70%	Eno2;Pfkm;Map4k2;Pgk1	GO
Canonical Glycolysis (GO:0061621)	0.388999	1.02334	0.412556	0.933498	1	4/12	7.70%	Eno2;Pfkm;Map4k2;Pgk1	GO
Histone Demethylase Activity (GO:0032452)	-0.446041	-1.02305	0.466175	1	1	16/21	44.20%	Riox2;Jarid2;Kdm6a;Kdm5d;Kdm2b;Kdm1b;Kdm4d;Kdm5b;Phf2;Phf8;Kdm4c;Kdm5c;Kdm2a;Kdm4b;Kdm6b;Jmjd6	GO
Carboxypeptidase Activity (GO:0004180)	-0.446993	-1.02304	0.454198	1	1	8/20	17.74%	Cpm;Cpa2;Ctsz;Scpep1;Vash1;Agbl3;Agbl1;Agbl5	GO
Phosphatidylglycerol Metabolic Process (GO:0046471)	-0.485709	-1.02301	0.472513	1	1	2/13	13.21%	Pla2g5;Lpcat1	GO
Regulation of Mitophagy (GO:1901524)	0.32532	1.02289	0.396341	0.933444	1	10/25	16.80%	Srebf1;Pptc7;Pink1;Gsk3a;Tsc2;Fbxw7;Slc25a4;Eif2ak1;Fkbp8;Slc25a5	GO
Cul5-RING Ubiquitin Ligase Complex (GO:0031466)	0.393283	1.0228	0.414729	0.932514	1	2/12	2.81%	Asb11;Pcmtd1	GO
Regulation of Microtubule Polymerization (GO:0031113)	-0.398588	-1.02278	0.457912	1	1	18/46	34.29%	Snca;Stmn2;Fes;Cav3;Rps3;Haus4;Mapre1;Slain1;Kif21a;Stmn1;Cdk5rap2;Clip1;Cdk5r1;Clasp2;Haus8;Mapt;Tubb4a;Pkn1	GO
Prenyl Diphosphate Synthase Activity (GO:0120531)	-0.567578	-1.02273	0.455772	1	1	1/6	11.67%	Fdps	GO
Cytoplasmic Side of Rough Endoplasmic Reticulum Membrane (GO:0098556)	-0.581354	-1.02269	0.47793	1	1	5/5	41.89%	Rps26;Rps28;Rps29;Rpl27;Nhlrc1	GO
Male Meiotic Nuclear Division (GO:0007140)	-0.455489	-1.02262	0.456468	1	1	10/18	31.58%	Cyp26b1;Tex14;Meikin;Shcbp1l;Tdrd12;Brdt;Foxj2;Tdrkh;Zscan21;Sycp3	GO
B Cell Activation Involved in Immune Response (GO:0002312)	0.457751	1.02247	0.422078	0.931083	1	4/7	27.19%	Lig4;Pcyt1a;Msh6;Msh2	GO
Somatic Recombination of Immunoglobulin Genes Involved in Immune Response (GO:0002204)	0.457751	1.02247	0.422078	0.931083	1	4/7	27.19%	Lig4;Pcyt1a;Msh6;Msh2	GO
Regulation of Cellular Component Size (GO:0032535)	-0.418281	-1.02206	0.453162	1	1	4/33	6.78%	Neb;Eps8;Ezr;Vav3	GO
Regulation of Golgi to Plasma Membrane Protein Transport (GO:0042996)	0.451044	1.02172	0.413559	0.931774	1	3/8	9.47%	Pkdcc;Lypla1;Cnst	GO
Regulation of Apoptotic Signaling Pathway (GO:2001233)	-0.421308	-1.02165	0.467548	1	1	6/32	15.49%	Nr4a2;Tpd52l1;Bcl2;Bdnf;Rps3;Styxl1	GO
Left/Right Pattern Formation (GO:0060972)	-0.466422	-1.02151	0.460543	1	1	3/15	11.00%	Dnah5;Cited2;Ift122	GO
Odontogenesis (GO:0042476)	-0.459572	-1.02132	0.471939	1	1	4/16	11.53%	Inhba;Eda;Axin2;Mindy4	GO
Regulation of Non-Canonical NF-kappaB Signal Transduction (GO:1901222)	0.299656	1.0211	0.451613	0.932267	1	2/38	1.27%	Sphk1;Eif2ak2	GO
AP-1 Adaptor Complex (GO:0030121)	0.426371	1.02096	0.418182	0.931515	1	2/9	8.28%	Ap1s2;Ap1b1	GO
Intermediate Filament Organization (GO:0045109)	0.397359	1.02087	0.433735	0.930561	1	4/11	8.44%	Nefh;Ina;Nefl;Agfg2	GO
Synaptic Transmission, Glutamatergic (GO:0035249)	-0.450192	-1.0207	0.472393	1	1	6/22	14.64%	Grin3a;Grin2c;Grik1;Cnih3;Grid1;Gria1	GO
Sphingomyelin Metabolic Process (GO:0006684)	0.417843	1.02007	0.384328	0.931428	1	9/9	58.24%	Smpd1;Smpd4;Osbp;Sgms1;Smpd3;Vapa;Sgms2;Samd8;Smpdl3a	GO
Extracellular Matrix Organization (GO:0030198)	-0.375953	-1.02004	0.466596	1	1	27/83	17.24%	Adamts12;Smoc1;Adamts16;P3h4;Col24a1;Matn2;Slc39a8;Gsn;P4ha3;Adamts5;Mmp17;Adamts4;Pxdn;Col4a2;Scx;Col4a1;Colgalt2;Mmp16;Col12a1;Optc;Aplp1;Adamts6;Furin;Ctsk;Adamts10;Adam10;Gpm6b	GO
Peptidyl-Serine Dephosphorylation (GO:0070262)	0.505776	1.01989	0.426087	0.930739	1	3/5	18.90%	Ppp2ca;Ppp5c;Ppm1f	GO
Extracellular Structure Organization (GO:0043062)	-0.395714	-1.01954	0.45852	1	1	13/48	8.55%	Adamts12;Smoc1;Adamts16;Col24a1;Matn2;Slc39a8;Adamts5;Mmp17;Adamts4;Pxdn;Col4a2;Col4a1;Tex14	GO
Cytoplasmic Side of Lysosomal Membrane (GO:0098574)	-0.496959	-1.01937	0.48711	1	1	2/11	10.55%	Eef1a1;Litaf	GO
Myeloid Cell Development (GO:0061515)	-0.478064	-1.01922	0.464151	1	1	6/15	22.35%	Kit;Nrros;Foxp1;Myb;Cebpb;Flna	GO
cGMP Binding (GO:0030553)	0.500304	1.01915	0.42029	0.931447	1	1/5	0.58%	Pde5a	GO
Response to Cholesterol (GO:0070723)	0.376491	1.0191	0.45122	0.930405	1	2/13	5.60%	Nfe2l1;Gramd1b	GO
Regulation of Transforming Growth Factor Beta Production (GO:0071634)	-0.581638	-1.01906	0.468798	1	1	5/5	41.86%	Smad3;Tgfb2;Cd46;Hif1a;Smad4	GO
Phosphate Ion Transport (GO:0006817)	0.424013	1.01876	0.431818	0.930173	1	3/9	10.82%	Slc20a1;Slc25a10;Slc37a4	GO
Negative Regulation of Catabolic Process (GO:0009895)	-0.372188	-1.01871	0.470833	1	1	21/90	24.65%	Cidea;Nell1;Prkcg;Bcl2;Pdcl3;Agap2;Rragd;Wdr6;Sf3b3;Pml;Nrde2;Apoa2;Rps7;Rpl5;Flna;Pde3b;Rragb;Rpl23;Rpl11;Atraid;Trim27	GO
Negative Regulation of Insulin Receptor Signaling Pathway (GO:0046627)	-0.432175	-1.01865	0.484069	1	1	6/27	12.91%	Enpp1;Pid1;Grb10;Kank1;Socs1;Ptpre	GO
SUMO Ligase Complex (GO:0106068)	-0.505435	-1.01831	0.473541	1	1	8/11	34.83%	Nsmce1;Ube2i;Nsmce2;Slf2;Smc6;Slf1;Smc5;Nsmce3	GO
Negative Regulation of Reactive Oxygen Species Biosynthetic Process (GO:1903427)	-0.549625	-1.0181	0.45152	1	1	4/7	30.51%	Slc18a2;Fyn;Mpv17l;Abcd1	GO
Glycolytic Process Through Glucose-6-Phosphate (GO:0061620)	0.379623	1.01798	0.431818	0.931042	1	4/13	7.70%	Eno2;Pfkm;Map4k2;Pgk1	GO
Positive Regulation of Cell Population Proliferation (GO:0008284)	-0.353829	-1.01789	0.44333	1	1	58/277	17.28%	Il7;Esm1;Igf1;Pgf;Pdgfc;Tnfrsf11a;Edn1;Id2;Glp2r;Efnb2;Sox9;Pgap1;Kit;Pid1;Zfpm2;Ptn;Bcar3;Il18;Tert;Gcnt2;Sox11;Rara;Scx;S1pr3;Ccnd2;Insm1;Ctf1;Vegfc;Pdgfd;Bcl2;Nr4a3;Lyn;Gnai2;Gja1;Prtn3;Stx3;Tbc1d8;Mindy4;Bmpr1a;Egr4;Meis2;Il34;Ss18;Sox4;Csf2ra;Egf;Htr1a;Crlf1;Matk;Rps4x;Foxp1;Tspyl5;Cdc7;Adam10;Prkch;Cdh13;Fgf1;Ptk2b	GO
Membrane Lipid Biosynthetic Process (GO:0046467)	0.295943	1.01788	0.435185	0.930153	1	6/40	6.78%	Sphk1;Sptssb;Ppm1l;Degs1;Elovl5;Fa2h	GO
Regulation of Insulin Secretion (GO:0050796)	-0.390909	-1.01765	0.474836	1	1	15/58	18.19%	Kcna5;Rbp4;Adra2c;Foxo1;Doc2b;Efna5;Stx1a;Gipr;Grid1;Tm7sf3;Sox4;Adcy8;Rfx3;Acsl4;Sri	GO
RNA Stem-Loop Binding (GO:0035613)	0.411348	1.01753	0.391304	0.92994	1	10/10	58.89%	Csde1;Myh10;Ddx3x;Larp6;Rc3h2;Fmr1;Dhx9;Mettl16;Ddx56;Rc3h1	GO
Regulation of Mononuclear Cell Migration (GO:0071675)	-0.588087	-1.0174	0.477308	1	1	3/5	20.48%	Lyn;Slit2;Ninj1	GO
Negative Regulation of DNA-templated DNA Replication (GO:2000104)	0.464993	1.0171	0.445614	0.929852	1	2/7	3.27%	Lrig3;Gmnn	GO
Purine Ribonucleoside Triphosphate Metabolic Process (GO:0009205)	-0.434568	-1.0171	0.458384	1	1	3/25	7.79%	Enpp1;Atp1a2;Enpp3	GO
Sodium Ion Transmembrane Transporter Activity (GO:0015081)	-0.449553	-1.01694	0.457711	1	1	6/20	19.22%	Kcnk9;Slc8a2;Scnn1a;Cnnm4;Nalcn;Slc8a1	GO
RNA Polymerase II Transcription Regulatory Region Sequence-Specific DNA Binding (GO:0000977)	-0.351291	-1.01683	0.439	1	1	83/434	16.04%	Irf6;Nr4a2;Pou6f2;Zfp57;Dscam;Gbx1;Kcnip3;Dach2;Glis1;Ikzf2;Klf8;Mafk;Grhl3;St18;Fosb;Sox9;Satb2;Stox1;Fos;Nrl;Npas4;Foxo1;Zim3;Grhl1;Etv1;Jun;Crem;Hes7;Klf6;Sox11;Rara;Atf3;Scx;Insm1;Mycl;Nr4a1;Srebf2;Sp9;Nr4a3;Ascl4;Ets1;Egr1;Pou2f2;Ebf4;Mzf1;Nfil3;Klf10;Jund;Nfe2l3;Fosl2;E2f5;Klf16;Klf11;Litaf;Zik1;Foxp4;Egr3;Nfe2l2;Rbl1;Erg;Foxp2;Prdm16;Mxd4;Klf12;Npas1;Egr4;Sp3;Glis3;Klf5;Ntn3;Stat5b;Meis2;Npas2;Sox4;Rps3;Zfp82;Tcf12;Rfx3;Foxp1;Nr3c1;Nlrc5;Nrip1;Bcl6	GO
Regulation of Astrocyte Differentiation (GO:0048710)	-0.547823	-1.0168	0.486601	1	1	2/7	2.27%	Serpine2;Id2	GO
Endosomal Vesicle Fusion (GO:0034058)	0.394487	1.01662	0.434263	0.929979	1	5/12	23.64%	Rab4b;Vps39;Vps4a;Vps11;Vps41	GO
Cellular Response to Peptide Hormone Stimulus (GO:0071375)	-0.381323	-1.01606	0.45733	1	1	13/67	14.92%	Nr4a2;Pcsk9;Enpp1;Foxo1;Scnn1a;Nr4a1;Trib3;Nr4a3;Rab31;Hdac9;Insig1;Pck2;Adcy8	GO
Actin Binding (GO:0003779)	-0.361915	-1.01606	0.465164	1	1	23/136	16.12%	Klhl1;Snca;Tnni3;Cald1;Tmsb10;Pdlim5;Gsn;Eps8;Synpo;Ezr;Parvb;Coro1a;Tmod1;Cobl;Lima1;Dmd;Vash1;Pdlim7;Plekhh2;Adcy8;Tmsb4x;Fscn1;Ace	GO
Positive Regulation of Cell Adhesion Mediated by Integrin (GO:0033630)	-0.53994	-1.01583	0.466381	1	1	2/7	9.43%	Skap1;P2ry12	GO
Regulation of Dendritic Spine Morphogenesis (GO:0061001)	0.312779	1.01552	0.459302	0.931751	1	10/28	16.12%	Epha4;Reln;Ppfia2;Nlgn1;Sipa1l1;Kif1a;Caprin1;Cdk5;Ptprd;Camk2b	GO
Monoatomic Anion Transmembrane Transporter Activity (GO:0008509)	-0.445391	-1.01535	0.476829	1	1	4/21	11.43%	Slc26a4;Slc26a11;Slc5a5;Panx1	GO
Excitatory Extracellular Ligand-Gated Monoatomic Ion Channel Activity (GO:0005231)	-0.533201	-1.01532	0.47807	1	1	2/8	6.75%	Glra3;Glra2	GO
Positive Regulation of Transcription of Nucleolar Large rRNA by RNA Polymerase I (GO:1901838)	0.428976	1.01524	0.404844	0.931282	1	4/8	23.33%	Mtor;Smarca4;Pih1d1;Dnajc5	GO
Phosphatase Activator Activity (GO:0019211)	0.340593	1.01524	0.452381	0.930148	1	11/20	23.65%	Bmp2;Calm3;B3gat3;Ppp2r5d;Itga1;Calm1;Ppp2r5e;Ppp2r5b;Gtf2f1;Calm2;Hsp90ab1	GO
Positive Regulation of Endothelial Cell Chemotaxis (GO:2001028)	0.398046	1.01491	0.452	0.929815	1	5/10	10.96%	Sema5a;Lgmn;P2rx4;Fgfr1;Fgf18	GO
Telomere Maintenance via Telomere Lengthening (GO:0010833)	-0.445021	-1.01481	0.468788	1	1	6/23	26.89%	Stn1;Tert;Terf1;Rad51;Xrcc5;Wrap53	GO
Meiotic Sister Chromatid Cohesion (GO:0051177)	-0.509341	-1.01467	0.482432	1	1	5/10	24.24%	Meikin;Rec8;Bub1b;Ppp2r1b;Smc3	GO
Negative Regulation of Membrane Potential (GO:0045837)	0.49823	1.01431	0.417647	0.930282	1	2/5	10.62%	Bnip3;Pip5kl1	GO
Negative Regulation of Cell Activation (GO:0050866)	-0.533286	-1.01393	0.480234	1	1	2/8	10.46%	Ldlr;Cd200	GO
Positive Regulation of Transferase Activity (GO:0051347)	-0.432197	-1.01392	0.467378	1	1	10/23	25.56%	Trib3;Apoa1;Cd200;Polg2;Rps2;Rfc3;Apoa2;Ube2i;Rfc5;Lmo4	GO
Regulation of Phosphate Metabolic Process (GO:0019220)	0.407019	1.01392	0.455285	0.930193	1	1/10	1.62%	Srpx2	GO
Histone H3 Demethylase Activity (GO:0141052)	-0.433815	-1.01385	0.465602	1	1	17/23	44.39%	Riox2;Kdm6a;Kdm5d;Kdm2b;Kdm4d;Kdm3b;Kdm5b;Phf2;Phf8;Kdm4c;Kdm5c;Kdm2a;Kdm4b;Kdm6b;Jmjd6;Jmjd1c;Kdm8	GO
Ficolin-1-Rich Granule (GO:0101002)	-0.363058	-1.01371	0.465517	1	1	21/127	15.51%	Qpct;Jup;Krt1;Timp2;Gsn;Gstp1;Nbeal2;Cda;Eef1a1;Ctsz;Ankrd44;Rcan1;Idh1;Pygl;Ptprn2;Dynll1;Arpc5;Gusb;Plppr3;Hmgb1;Apaf1	GO
Positive Regulation of Mitochondrial Fusion (GO:0010636)	-0.58109	-1.01345	0.492582	1	1	4/5	40.89%	Pld6;Yme1l1;Prkn;Zdhhc6	GO
Epithelial to Mesenchymal Transition (GO:0001837)	-0.412233	-1.01344	0.486143	1	1	4/34	6.07%	Igf1;Wnt4;Sox9;Notch4	GO
B Cell Proliferation (GO:0042100)	-0.57263	-1.01331	0.489264	1	1	2/5	14.73%	Cr2;Rasgrp1	GO
Regulation of Cartilage Development (GO:0061035)	0.367613	1.01328	0.444915	0.930736	1	4/14	4.35%	Trps1;Bmp2;Bmp4;Pthlh	GO
Regulation of Cardiac Muscle Cell Membrane Repolarization (GO:0099623)	0.393866	1.01325	0.468254	0.929663	1	3/13	3.20%	Scn4b;Scn1b;Kcnh2	GO
Nucleoside Kinase Activity (GO:0019206)	0.483054	1.01319	0.446429	0.928665	1	6/6	51.72%	Dck;Uck2;Uckl1;Cmpk1;Uck1;Tk2	GO
T Cell Proliferation (GO:0042098)	-0.556167	-1.01316	0.471698	1	1	3/6	14.73%	Ebi3;Cadm1;Rasgrp1	GO
Cellular Response to Oxidative Stress (GO:0034599)	-0.368691	-1.01268	0.478444	1	1	7/94	7.94%	Ptprk;Snca;Prkd1;Fos;Foxo1;Pxdn;Gpx7	GO
Protein Localization to Cell Periphery (GO:1990778)	-0.365137	-1.01225	0.47482	1	1	21/111	14.94%	Mrap2;Kcnip3;P2ry1;Jup;Scn3b;Kcnip4;Zdhhc23;S100a10;Ramp2;Kcnb2;Tspan33;Ezr;Cav3;Zdhhc22;Ap4m1;Rapgef6;Tmem150a;Dlg1;Rab34;Pram1;Tmem88	GO
Focal Adhesion (GO:0005925)	-0.354643	-1.01224	0.501502	1	1	86/312	22.93%	Itga8;Itgb5;Dab2;Kif23;Jup;Ppfibp1;Efs;Itga11;Cav2;Efnb2;Gsn;Triobp;Itga5;Pgm5;Bcar3;Marcks;Pxdn;Csrp1;Scarf2;Fes;Ezr;Itgb6;Tpm4;Parvb;Cav3;Tns3;Lmo7;Tle2;Nrp1;Peak1;Gja1;Fhl2;Arpc1b;Klf11;Misp;Lima1;Limd1;Fat1;Prag1;Cd151;Phldb2;Arpc5;Pdlim7;Rps2;Csrp2;L1cam;Yes1;Capn5;Rps3;Rps4x;Rps5;B2m;Rpl3;Tgfb1i1;Adam10;Cdh13;Vcl;Dnd1;Ptk2b;Tnnc1;Pvr;Mapre1;Flrt1;Nedd9;Rpl37a;Itgb1;Shroom4;Flot2;Map4k4;Rpl10a;Rps19;Arhgef7;Jak2;Rpl8;Rpl19;Gna13;Rps7;Rpl9;Rpl5;Rpl7;Rps18;Flna;Rpl30;Irf2;Flot1;Nras	GO
Secondary Lysosome (GO:0005767)	-0.504317	-1.01152	0.507916	1	1	3/11	17.48%	Pla2g5;Cln3;Crhbp	GO
Contractile Actin Filament Bundle Assembly (GO:0030038)	-0.464592	-1.01132	0.479058	1	1	1/15	0.47%	Itgb5	GO
Stress Fiber Assembly (GO:0043149)	-0.464592	-1.01132	0.479058	1	1	1/15	0.47%	Itgb5	GO
Potassium Ion Binding (GO:0030955)	-0.556162	-1.0111	0.479472	1	1	1/6	2.54%	Atp1a2	GO
Regulation of Interleukin-12 Production (GO:0032655)	-0.483388	-1.01083	0.491459	1	1	9/14	37.34%	Mapk11;Hmgb1;Foxp1;Ripk2;Thbs1;Mast2;Mdk;Plcb1;Pibf1	GO
Regulation of Fatty Acid Biosynthetic Process (GO:0042304)	0.356525	1.01077	0.429907	0.933654	1	10/17	23.94%	Nr1h3;Elovl5;Wdtc1;Klhl25;Brca1;Acadvl;Sirt2;Ubr4;Lpgat1;Nr1h2	GO
Cell-Substrate Junction (GO:0030055)	-0.353613	-1.01072	0.499499	1	1	87/316	22.93%	Itga8;Itgb5;Dab2;Kif23;Jup;Ppfibp1;Efs;Itga11;Cav2;Efnb2;Gsn;Triobp;Itga5;Pgm5;Bcar3;Marcks;Pxdn;Csrp1;Scarf2;Fes;Ezr;Itgb6;Tpm4;Parvb;Cav3;Tns3;Lmo7;Tle2;Nrp1;Peak1;Gja1;Fhl2;Arpc1b;Klf11;Misp;Lima1;Dmd;Limd1;Fat1;Prag1;Cd151;Phldb2;Arpc5;Pdlim7;Rps2;Csrp2;L1cam;Yes1;Capn5;Rps3;Rps4x;Rps5;B2m;Rpl3;Tgfb1i1;Adam10;Cdh13;Vcl;Dnd1;Ptk2b;Tnnc1;Pvr;Mapre1;Flrt1;Nedd9;Rpl37a;Itgb1;Shroom4;Flot2;Map4k4;Rpl10a;Rps19;Arhgef7;Jak2;Rpl8;Rpl19;Gna13;Rps7;Rpl9;Rpl5;Rpl7;Rps18;Flna;Rpl30;Irf2;Flot1;Nras	GO
Male Gamete Generation (GO:0048232)	-0.489365	-1.01051	0.475366	1	1	2/12	8.55%	Cyp26b1;Tex14	GO
poly(G) Binding (GO:0034046)	0.460328	1.01045	0.428105	0.93332	1	7/7	53.99%	Patl1;Pnpt1;Mcrs1;Dazap1;Hnrnpu;Fmr1;Hnrnpdl	GO
Natural Killer Cell Differentiation (GO:0001779)	0.480066	1.0102	0.434375	0.932819	1	2/6	8.06%	Tox;Clstn1	GO
Growth Factor Receptor Binding (GO:0070851)	-0.386009	-1.00952	0.487939	1	1	13/57	20.26%	Esm1;Pgf;Pdgfc;Itga5;Pdgfd;Ern1;Egf;Hip1;Fgf1;Fyn;Fgf10;Lingo1;Jak2	GO
Neurotransmitter Secretion (GO:0007269)	-0.411596	-1.00951	0.478824	1	1	4/33	8.25%	Snca;Otof;Cplx2;Stx1a	GO
Negative Chemotaxis (GO:0050919)	-0.446097	-1.00934	0.459627	1	1	8/20	12.23%	Sema3d;Sema4a;Sema4c;Robo1;Unc5c;Slit3;Sema3c;Slit2	GO
T Cell Apoptotic Process (GO:0070231)	-0.57013	-1.00916	0.485981	1	1	2/5	21.74%	Ebf4;Ripk1	GO
Maintenance of Synapse Structure (GO:0099558)	-0.569597	-1.00914	0.500756	1	1	1/6	3.76%	Cbln2	GO
Negative Regulation of Response to Endoplasmic Reticulum Stress (GO:1903573)	0.320465	1.00859	0.441718	0.935843	1	9/27	17.36%	Nr1h3;Svip;Med12;Aqp11;Wfs1;Ubxn2a;Herpud1;Usp25;Sgta	GO
Modified Amino Acid Transport (GO:0072337)	-0.544533	-1.00852	0.49634	1	1	2/7	12.82%	Slc16a12;Slc7a11	GO
Positive Regulation of Cholesterol Efflux (GO:0010875)	0.367967	1.00822	0.428571	0.935679	1	3/15	4.08%	Nr1h3;Abca7;Pparg	GO
Regulation of Mitochondrial Membrane Permeability (GO:0046902)	0.384161	1.00785	0.43913	0.935533	1	8/13	22.08%	Camk2a;Bnip3;Slc25a4;Slc25a5;Ppif;Bak1;Spg7;Bcl2l1	GO
Inclusion Body Assembly (GO:0070841)	0.492979	1.00728	0.43769	0.935825	1	2/5	13.98%	Trim37;Hsp90aa1	GO
Plasma Membrane Bounded Cell Projection Organization (GO:0120036)	-0.35981	-1.00705	0.478395	1	1	21/114	15.61%	Ptprk;Atp1b2;Ptprt;Btg2;Npy;Ptprz1;Gprin2;Lgi1;Gpm6a;Stmn2;Armc2;Lyn;Mns1;Carmil1;Lima1;Stx3;Stmn4;Fam161a;L1cam;Hmgb1;Cep78	GO
Ligand-Gated Monoatomic Ion Channel Activity (GO:0015276)	-0.47377	-1.00704	0.473132	1	1	5/14	17.84%	Gabra2;Gabrb1;Gabra5;Gria1;Gprin1	GO
Positive Regulation of Nuclear-Transcribed mRNA poly(A) Tail Shortening (GO:0060213)	-0.494611	-1.00694	0.500662	1	1	3/12	24.10%	Btg2;Tnrc6c;Tob1	GO
Alpha-Actinin Binding (GO:0051393)	-0.472949	-1.00692	0.485215	1	1	5/15	13.69%	Kcna5;Pdlim5;Rara;Kcnn2;Pdlim7	GO
Positive Regulation of Monocyte Chemotaxis (GO:0090026)	-0.525906	-1.00683	0.502098	1	1	3/9	15.19%	Serpine1;Cxcl17;Hmgb1	GO
Histone H3 Reader Activity (GO:0140006)	0.476694	1.00682	0.442424	0.935809	1	3/6	23.54%	Zcwpw1;Chd6;Dpf2	GO
Membrane Lipid Metabolic Process (GO:0006643)	-0.514114	-1.00642	0.49589	1	1	1/9	2.91%	Aloxe3	GO
Regulation of Axonogenesis (GO:0050770)	-0.408462	-1.00641	0.47232	1	1	8/34	12.23%	Corin;Efnb3;Plxnb2;Robo1;Tiam2;Plxnd1;Metrn;Slit2	GO
Reverse Cholesterol Transport (GO:0043691)	-0.543136	-1.006	0.500715	1	1	3/7	20.52%	Apoa1;Scarb1;Apoa2	GO
Regulation of Cell Cycle G2/M Phase Transition (GO:1902749)	0.379991	1.00588	0.459144	0.937079	1	3/13	2.72%	Cdk6;Kcnh5;Aurka	GO
Regulation of Dendrite Development (GO:0050773)	-0.405027	-1.00584	0.474239	1	1	8/34	17.25%	Sdc2;Dcc;Ptn;Csmd3;Cobl;Bmpr1a;Zdhhc15;Hecw1	GO
Regulation of GTPase Activity (GO:0043087)	-0.362438	-1.00574	0.481675	1	1	30/102	23.80%	Cav2;Dock10;S100a10;Bcar3;Plxnb2;Rgs10;Prkg1;Fgd5;Vav3;Efna5;Epha3;Fgd4;Gmip;Dock11;Prtn3;Ngef;Rapgef6;Rtn4r;Rgs8;Rgs7;Rgs6;Gpr137b;Itgb1;Map4k4;Arhgef7;Rrp1b;Agrn;Evi5;Rsu1;Rasgrp2	GO
Protein Kinase C Binding (GO:0005080)	-0.421147	-1.00524	0.494048	1	1	7/29	21.27%	Pdlim5;Nell1;Cavin3;Hdac9;Hdac7;Dact1;Dact2	GO
Positive Regulation of Triglyceride Biosynthetic Process (GO:0010867)	-0.518503	-1.00519	0.485477	1	1	1/9	1.04%	Ldlr	GO
Regulation of Protein Kinase Activity (GO:0045859)	-0.377891	-1.00517	0.492942	1	1	18/67	24.82%	Snca;Mmd2;Cartpt;Gstp1;Trib3;Mmd;Agap2;Mrnip;Tspyl2;Map2k3;Ptk2b;Dbndd2;Traf4;Rap2b;Dusp19;Xrcc5;Trim27;Iqgap1	GO
Excitatory Synapse (GO:0060076)	-0.437293	-1.00502	0.48665	1	1	2/20	1.59%	Elfn1;Shisa6	GO
Regulation of Cell Adhesion (GO:0030155)	-0.369148	-1.00499	0.483122	1	1	29/89	24.95%	Lama2;Dscam;Angpt1;Adgrg1;Plxnb2;Il18;Fes;Arhgdig;Efna5;Rnd1;Lyn;Plxnd1;Stx3;Epb41l4b;Ephb2;Ripor2;Adam10;Cdh13;Ptk2b;Tnnc1;Sipa1;Dact2;Pde3b;Dusp12;Rock1;Rsu1;Epha8;Lmnb2;Atm	GO
Reg of Intrinsic Apoptotic Sgnlng Pway in Resp to DNA Damage by P53 Cls Mediator (GO:1902165)	-0.553222	-1.00489	0.505232	1	1	4/6	37.58%	Rpl26;Sirt1;Taf9b;Triap1	GO
Sequence-Specific DNA Binding (GO:0043565)	-0.348545	-1.00476	0.49049	1	1	70/318	18.47%	Irf6;Nr4a2;Rxrg;Glis1;Mafk;Cbfb;Grhl3;Arid5a;Fosb;Sox9;Creb5;Fos;Stn1;Nrl;Foxo1;Grhl1;Etv1;Jun;Crem;Hes7;Klf6;Tert;Rara;Atf3;Scx;Nr4a1;Srebf2;Sp9;Bcl2;Egr1;Pou2f2;Klf10;Jund;Klf16;Klf11;Egr3;Nfe2l2;Hic1;Erg;Foxp2;Prdm16;Klf12;Egr4;Dpf1;Sp3;Klf5;Foxg1;Meis2;Ybx1;Xpa;Npas2;Sox4;Pbx4;Tcf12;Rfx3;Foxp1;Nr3c1;Bcl6;Tgif2;Atoh7;Tfap4;Nr2f1;Ascl1;Neurod2;Zbtb21;Tet3;Cxxc4;Pgbd1;Zbtb12;Tet1	GO
Vesicle Coating (GO:0006901)	0.294226	1.00471	0.419355	0.938962	1	29/29	70.64%	Ap3s2;Trappc10;Trappc2;Trappc13;Trappc6a;Trappc11;Trappc12;Cul3;Pdcd6;Csnk1d;Trappc9;Sar1a;Trappc5;Sar1b;Preb;Trappc3;Ap3d1;Trappc8;Trappc4;Ap3s1;Trappc1;Ap3m2;Pef1;Tmed2;Klhl12;Trappc6b;Tmed10;Trappc2l;Ppp6c	GO
Phosphatidylcholine Catabolic Process (GO:0034638)	-0.590758	-1.00465	0.502297	1	1	1/5	1.47%	Pla2g5	GO
Regulation of Establishment or Maintenance of Cell Polarity (GO:0032878)	-0.493381	-1.00413	0.496608	1	1	5/11	23.50%	Kank1;Ripor2;Fyco1;Rock1;Rap1b	GO
Protein Localization to Nuclear Envelope (GO:0090435)	-0.518729	-1.00408	0.502717	1	1	5/9	29.13%	Lmnb1;Lmna;Lmnb2;Nutf2;Nup155	GO
Negative Regulation of Immune System Process (GO:0002683)	-0.416908	-1.00398	0.489286	1	1	8/29	24.36%	Sox9;Lyn;Cd200;Fadd;Tspan6;Nfkbil1;Tyro3;Gps2	GO
Cellular Response to Decreased Oxygen Levels (GO:0036294)	0.27682	1.00381	0.458824	0.940172	1	11/59	10.66%	Egln3;Rgcc;Tigar;Pparg;Rora;Adam8;Bnip3;Pgk1;Pink1;Suv39h2;Epas1	GO
Receptor Tyrosine Kinase Binding (GO:0030971)	-0.387601	-1.00373	0.477197	1	1	5/50	10.94%	Corin;Angpt1;Alkal2;Stap1;Shc2	GO
Determination of Bilateral Symmetry (GO:0009855)	-0.480424	-1.00367	0.494667	1	1	1/12	0.43%	Dnah5	GO
Protein Phosphatase Inhibitor Activity (GO:0004864)	-0.424757	-1.00342	0.494545	1	1	2/25	4.54%	Ppp1r14c;Ptn	GO
Regulation of Translational Initiation (GO:0006446)	0.264921	1.0033	0.5	0.940377	1	16/60	17.48%	Eif2ak2;Uhmk1;Eif4ebp3;Eif4g2;Csde1;Mif4gd;Mtor;Klhl25;Polr2g;Habp4;Eif2ak1;Eif1b;Eif4g3;Ddx3x;Ythdf1;Eif2b5	GO
Regulation of ER to Golgi Vesicle-Mediated Transport (GO:0060628)	-0.50905	-1.00324	0.509589	1	1	1/9	4.07%	Pgap1	GO
Negative Regulation of Long-Term Synaptic Potentiation (GO:1900272)	0.485872	1.00321	0.454545	0.939529	1	1/6	0.45%	Epha4	GO
Cytoskeleton (GO:0005856)	-0.346963	-1.00301	0.49	1	1	88/457	15.89%	Corin;Snca;Cald1;Hap1;Arhgap6;Jup;Dennd2a;Pdlim5;Dyrk3;Kank3;Krt1;Katnal2;Myo1d;Igf2bp2;Grhl3;Neb;Lrriq1;Gsn;Stn1;Filip1;Mylk;Tchh;Synm;Triobp;Limd2;Tubb2b;Akap13;Marcks;Nanos1;Synpo;Frmd3;Rara;Acta1;Fes;Ezr;Epb41l4a;Kank1;Jpt1;Tpm4;Parvb;Arl6;Eda;Rnd1;Evpl;Epha3;Spry2;Auts2;Enkd1;Trpc4;Cdc42bpg;Tmod1;Peak1;Stom;Basp1;Myo1b;Filip1l;Arhgap33;Arpc1b;Cdc42ep4;Wasf2;Lima1;Arhgdib;Dmd;Itpkb;Eml1;Epb41l5;Sorbs2;Epb41l4b;Dgkh;Tuba1a;Baiap2;Slc1a6;Cenpv;Dynll1;Rpgrip1;Phldb2;Arpc5;Pdlim7;Clic4;Myo1e;Ripor2;Agbl3;Adcy8;Lyst;Agbl1;Mpp2;Hip1;Fscn1	GO
Stress Granule Disassembly (GO:0035617)	0.487949	1.00296	0.428969	0.939003	1	3/5	25.39%	Klc1;Zfand1;Vcp	GO
Positive Regulation of Cellular Component Biogenesis (GO:0044089)	0.260886	1.00282	0.470588	0.938255	1	9/63	6.97%	Rgcc;Has3;Limk1;Sdcbp;Chga;Tfrc;Atp13a2;Prkca;Nrg1	GO
Regulation of Neuroinflammatory Response (GO:0150077)	-0.515459	-1.0027	0.488889	1	1	4/9	10.46%	Igf1;Tnfrsf1b;Il18;Cd200	GO
Supercoiled DNA Binding (GO:0097100)	-0.576548	-1.00266	0.501534	1	1	3/5	30.96%	Hmgb1;Rps3;Psip1	GO
Spermatid Development (GO:0007286)	-0.414683	-1.00264	0.48227	1	1	9/29	21.18%	Stk33;Ccdc63;Pld6;Nme5;Fndc3a;Ccdc159;Tdrd5;Pfn4;Epc1	GO
Dephosphorylation (GO:0016311)	-0.373363	-1.00239	0.475891	1	1	36/88	35.24%	Ptprk;Ptprt;Dusp18;Ptprz1;Ptpn3;Dusp16;Plpp3;Plppr4;Ppm1m;Ptprn2;Plpp5;Ptpre;Plppr3;Plppr1;Dusp10;Ppp2r3a;Plppr2;Dusp12;Nt5c;Pdxp;Ppp1cc;Dusp11;Ptpn18;Ppp3cc;Ppp6c;Dusp3;Ppm1d;Plpp1;Ppp3ca;Pten;Ppp1r12a;Thnsl2;Ppp2r2a;Ephx2;Dusp4;Ptpn9	GO
Nucleotide Transport (GO:0006862)	0.494577	1.00233	0.462462	0.938394	1	2/5	13.49%	Slc25a33;Slc25a36	GO
Positive Regulation of T Cell Migration (GO:2000406)	0.387105	1.00183	0.4329	0.938613	1	2/13	3.22%	Wnt5a;Stk39	GO
Positive Regulation of Organelle Organization (GO:0010638)	-0.385584	-1.00181	0.483516	1	1	6/61	7.20%	Hrk;Pla2g5;Bbc3;Doc2b;Plxna3;Pld6	GO
Mitochondrial Translation (GO:0032543)	0.24226	1.00128	0.575758	0.938839	1	39/93	28.22%	Mrpl3;Tufm;Mrps2;Gfm1;Mrpl45;Qrsl1;Mrpl34;Mrpl49;Mrpl44;Ptcd3;Mrps21;Mrps5;Mrpl42;Mrpl12;Mrpl37;Dlgap3;Fastkd2;Mrps18b;Mrpl20;Mrpl53;Mrps11;Mrps23;Mrpl4;Mrps24;Mrpl51;Mrpl35;Mrpl46;Mrpl18;Mrps18a;Mrpl15;Mtg1;Mrpl36;Mrpl17;Mrps22;Mrpl10;Mrpl39;Mrpl13;Mrps9;Mrpl50	GO
Negative Regulation of RIG-I Signaling Pathway (GO:0039536)	-0.568169	-1.00061	0.500747	1	1	3/5	23.98%	Dhx58;Gpatch3;Ufd1	GO
Positive Regulation of T Cell Mediated Immunity (GO:0002711)	-0.466909	-1.00049	0.495541	1	1	4/14	15.85%	Fzd5;Malt1;Fadd;B2m	GO
Negative Regulation of Protein Ubiquitination (GO:0031397)	-0.396361	-1.00039	0.492188	1	1	12/45	22.30%	Bex4;Prkcg;Spry2;Spopl;Rps3;Cep78;Bag2;Bex3;Bex2;Per2;Svbp;Fbxo5	GO
Regulation of Chemotaxis (GO:0050920)	-0.460376	-1.00036	0.488652	1	1	3/14	11.33%	Efnb2;P2ry12;Stx3	GO
Positive Regulation of Alpha-Beta T Cell Differentiation (GO:0046638)	0.500658	1.00018	0.428571	0.940549	1	2/5	4.72%	Shh;Zbtb7b	GO
Ubiquitin-Dependent Protein Catabolic Process (GO:0006511)	0.123768	1	1	0.936573	1	83/374	19.38%	Lnx1;Asb11;Kctd17;Ankrd9;Rnf145;Wwp1;Rhobtb3;Klhl5;Rnf13;Rnf26;Pramef8;Rnf128;Bag6;Klhl42;Arel1;Dcaf11;Kctd2;Pink1;Spsb4;Ube3b;Arrb1;Edem1;Ddb1;Otud7b;Mmachc;Gsk3a;Tmem129;Cdc34;Kctd6;Fbxw5;Maea;Fbxo22;Ivns1abp;Spsb3;Siah3;Klhl25;Ubxn2a;Ctnnb1;Herpud1;Kctd21;Fbxw7;Chmp1b;Bfar;Ubqln1;Rnf126;Rnf6;Fem1c;Rnf187;Psmd3;Uba1;Mvb12a;Siah2;Ubqln4;Ube2n;Psmd8;Psma4;Gan;Chmp4b;Rbck1;Ube2l3;Amfr;Kcmf1;Gid8;Psmd2;Vps4a;Hectd3;Klhl20;Sirt2;Rmnd5a;Crbn;Trim9;Appbp2;Ube2g1;Klhl8;Tollip;Ubr4;Rnf139;Rnf14;Agap3;Mkrn2;Rnf19b;Atxn3;Ifi27	GO
Mitochondrial Matrix (GO:0005759)	0.242364	1	1	0.936573	1	118/335	22.22%	Acss1;Nat8l;Gldc;Pus1;Idh3a;Pdha1;Soat1;Hadh;Mrps2;Aco2;Grsf1;Got2;Fastkd5;Prkca;Gfm1;Poldip2;Pptc7;Rida;Tbrg4;Gpt2;Sucla2;Acss2;Alkbh7;Pgk1;Adhfe1;Oxsm;Prdx5;Mrpl34;Dlst;Hibadh;Nadk2;Glrx5;Trnt1;Bckdhb;Sod2;Pdhb;Hykk;Etfa;Ptcd1;Bckdk;Uqcc2;Suox;Nmnat3;Bola3;Mdh2;Mlycd;Ogdh;Abat;Rtn4ip1;Fahd1;Pdhx;Idh3b;Ppm1k;Mrpl49;Pmpca;Aldh5a1;Nt5m;Ndufb8;Idh3g;Mrrf;Cs;Ethe1;Hspa9;Ppa2;Dnaja3;Hspd1;Ndufs1;Gcsh;Pde12;Dnajc15;Cmc1;Ptcd3;Trmt5;Tfb2m;Isca1;Acadvl;Ndufa9;Nsun3;Trap1;Trmt2b;Sdha;Dlat;Mettl8;Sdhaf3;Lrpprc;Ywhag;Rpusd4;Fastk;Polrmt;Plpp6;Mccc2;Abce1;Atxn3;Mars2;Mrpl12;Acad10;Ndufab1;Sdhaf4;Sdhaf1;Gcdh;Mrpl37;Supv3l1;Sirt5;Fastkd2;Ndufs2;Mrm1;Acadl;Mrpl20;Acsf3;Lactb2;Pdk3;Echs1;Twnk;Suclg1;Aldh6a1;Pdp2;Gpx1;Acad8	GO
Intracellular Protein Transport (GO:0006886)	0.226315	1	1	0.936573	1	67/277	19.40%	Trarg1;Bag3;Rab29;Syndig1;Akt1;Appl2;Rangrf;Arl4d;Fam53b;Ap2a1;Myo6;Stx1b;Stxbp1;Rtn2;Nsf;Cltc;Tnpo2;Tomm5;Gga3;Ranbp6;Nup50;Calr;Stk24;Tbc1d13;Pex5;Rab6a;Scg5;Rab6b;Ctsa;Tomm40;Nup107;Ipo13;Napg;Kpnb1;Tsc2;Stradb;Hsp90aa1;Hspa9;E2f3;Mvb12a;Rab35;Wdr11;Cttn;Slu7;Tlk1;Rab18;Dnajc15;Kpna6;Hspa4;Hgs;Uso1;Arl4c;Vps29;Gga1;Synrg;Stx8;Stx17;Sec13;Nup93;Vps33b;Vps26c;Dnajc27;Ipo7;Snx27;Rab1b;Ipo9;Kpna1	GO
Proteasomal Protein Catabolic Process (GO:0010498)	0.143924	1	1	0.936573	1	74/303	19.84%	Fbxo2;Asb11;Kctd17;Ankrd9;Rnf145;Wwp1;Rhobtb3;Klhl5;Prpf19;Pramef8;Brsk2;Bag6;Klhl42;Dcaf11;Foxred2;Kctd2;Spsb4;Arrb1;Edem1;Ddb1;Gsk3a;Tmem129;Cdc34;Fbxw5;Maea;Calr;Ivns1abp;Spsb3;Tmub2;Calr3;Siah3;Wfs1;Nr1d1;Fbxo44;Ubxn2a;Ctnnb1;Herpud1;Fbxw7;Bfar;Ubqln1;Rnf126;Fem1c;Rnf187;Psmd3;Siah2;Ube2j1;Ube2n;Psmd8;Psma4;Gan;Rbck1;Amfr;Kcmf1;Gid8;Psmd2;Fam8a1;Hectd3;Klhl20;Sirt2;Sgta;Rmnd5a;Crbn;Trim9;Appbp2;Ube2g1;Socs6;Klhl8;Ubr4;Rnf139;Agap3;Atxn3;Ifi27;Sel1l;Rnf185	GO
Extracellular Exosome Biogenesis (GO:0097734)	0.512235	0.999675	0.432665	0.936268	1	3/5	21.47%	Rab11a;Rab27a;Pdcd6ip	GO
Regulation of Nitric-Oxide Synthase Activity (GO:0050999)	-0.510599	-0.999214	0.475852	1	1	2/9	13.05%	Tert;Scarb1	GO
Cobalamin Metabolic Process (GO:0009235)	-0.538173	-0.99908	0.48378	1	1	1/7	3.13%	Amn	GO
Negative Regulation of Macrophage Activation (GO:0043031)	-0.499765	-0.998477	0.498619	1	1	2/10	10.46%	Ldlr;Cd200	GO
DNA-templated Transcription Termination (GO:0006353)	0.385028	0.998227	0.447826	0.938766	1	1/12	1.65%	Ttf2	GO
Positive Regulation of Megakaryocyte Differentiation (GO:0045654)	0.494634	0.998209	0.469565	0.937717	1	1/5	1.59%	Tesc	GO
Negative Regulation of Protein Phosphorylation (GO:0001933)	-0.375807	-0.998059	0.502732	1	1	8/66	12.23%	Snca;Igfbp3;Gstp1;Insm1;Trib3;Lyn;Nt5dc2;Slit2	GO
Heart Contraction (GO:0060047)	-0.429777	-0.998047	0.48665	1	1	4/22	2.70%	Tnni3;Scn3b;Atp1a2;Sgcd	GO
Adrenergic Receptor Binding (GO:0031690)	-0.464374	-0.997855	0.490421	1	1	3/14	16.44%	Adra2c;Aplp1;Uchl1	GO
Regulation of Intrinsic Apoptotic Signaling Pathway (GO:2001242)	-0.408367	-0.997814	0.49656	1	1	6/34	15.49%	Bbc3;Lck;Bcl2;Bok;Gsdme;Styxl1	GO
Golgi Lumen Acidification (GO:0061795)	0.408056	0.997756	0.449814	0.937839	1	9/9	59.22%	Atp6v0a2;Atp6v1d;Atp6v1h;Atp6v1a;Atp6v0c;Atp6ap2;Atp6v1f;Rnasek;Atp6v0b	GO
Phosphatidylinositol Phosphate Biosynthetic Process (GO:0046854)	0.302051	0.997669	0.433735	0.936965	1	8/30	10.62%	Efr3a;Pip4k2a;Pip4k2c;Pip5k1c;Pi4k2a;Clstn1;Efr3b;Pip5kl1	GO
Cysteine-Type Endopeptidase Activity (GO:0004197)	-0.384321	-0.997622	0.498896	1	1	15/52	22.21%	Cflar;Ctso;Usp27x;Usp11;Casp7;Malt1;Usp29;Ctsz;Capn5;Ctsk;Uchl1;Capn6;Casp3;Pigk;Casp2	GO
Response to Magnesium Ion (GO:0032026)	-0.555807	-0.997374	0.465875	1	1	2/6	8.32%	Snca;Ryr3	GO
Calcium-Ion Regulated Exocytosis (GO:0017156)	-0.488171	-0.997353	0.49458	1	1	2/11	7.35%	Doc2b;Rims3	GO
Regulation of Peptide Hormone Secretion (GO:0090276)	-0.416594	-0.996944	0.49346	1	1	7/27	17.48%	Kcna5;Htr2c;Tfr2;Stx1a;Gipr;Rfx3;Crhbp	GO
Synaptic Membrane (GO:0097060)	-0.400917	-0.996931	0.492027	1	1	10/36	15.44%	Corin;Shisa6;Shisa8;Shisa9;Atp2b4;Shisa7;Pde2a;Dlg1;Gria1;Lrrtm1	GO
Regulation of Cell Division (GO:0051302)	0.270706	0.996842	0.488095	0.937929	1	14/64	17.32%	Esrrb;Cib1;Shh;Aurka;Myo19;Calm3;Git1;Ccp110;Pik3c3;Rab11a;Kat14;Calm1;Kat2a;Sirt2	GO
Oxidized Purine DNA Binding (GO:0032357)	0.436688	0.996691	0.451299	0.93723	1	1/7	1.94%	Recql4	GO
Regulation of Notch Signaling Pathway (GO:0008593)	-0.382282	-0.996625	0.512277	1	1	7/52	7.67%	Dlk2;Dll3;Egfl7;Arrdc1;Robo1;Srebf2;Zmiz1	GO
Negative Regulation of Kinase Activity (GO:0033673)	-0.405522	-0.996591	0.51688	1	1	3/34	7.03%	Snca;Gstp1;Trib3	GO
Positive Regulation of Intracellular Signal Transduction (GO:1902533)	-0.344163	-0.996504	0.517	1	1	105/407	22.91%	Oprm1;Dab2;Igf1;Cflar;Arhgap6;Inhba;Adra2c;Cartpt;Angpt1;Wnt4;Pdgfc;Edn1;Cav2;Lgals1;Bbc3;Ticam1;Lck;Prkd1;Kit;F3;Unc5b;Dhx58;Grm2;Bcar3;Bmper;Akap13;Ltk;Il18;Adra1b;Gcnt2;Sox11;Btk;Schip1;Traf5;Vav3;Efna5;Pdgfd;Eda;Tnip2;Plpp3;Lyn;Spry2;Traf3ip2;Malt1;Gja1;P2ry12;Tifa;Wls;Grm5;Cited2;Plk2;Litaf;Ifi35;Bok;Ppp1r15a;Bmpr1a;Irak2;Acvr2a;Pim2;Ern1;Lrrc19;Fadd;Egf;Erp29;Gsdme;Hmgb1;Rps3;Styxl1;Rragd;Hip1;Tspyl5;Fshr;Neurod2;Cdh13;Fgf1;Ptk2b;Adgrv1;Ntrk3;Itgb1;Rwdd3;Fgf10;Flot2;Slco3a1;Dlg5;Tgfb3;Map4k4;Ptp4a3;Twsg1;Tspan6;Nrxn1;Jak2;Zcchc3;Tyro3;Gpr37l1;S100b;Atp2c1;Dusp19;Igfbp6;Ripk1;Smad3;Jcad;Flna;Rragb;Fgf13;Flot1	GO
Negative Regulation of Biomineral Tissue Development (GO:0070168)	-0.46974	-0.995908	0.509284	1	1	2/13	3.53%	Enpp1;Sox9	GO
Host-Mediated Suppression of Symbiont Invasion (GO:0046597)	-0.544985	-0.995881	0.501458	1	1	4/7	31.28%	Gsn;Mid2;Trim26;Trim11	GO
Post-Translational Protein Targeting to Endoplasmic Reticulum Membrane (GO:0006620)	0.393513	0.995679	0.461224	0.93874	1	6/12	27.46%	Sgtb;Chmp4b;Sgta;Hspa5;Get4;Ubl4a	GO
Positive Regulation of Cell Adhesion (GO:0045785)	0.282139	0.995473	0.45098	0.938208	1	9/51	6.97%	Epha4;Npnt;Vit;Itgav;Cib1;Rell2;Adam8;Prkca;Nrg1	GO
1-Alkyl-2-Acetylglycerophosphocholine Esterase Activity (GO:0003847)	0.477805	0.995185	0.440476	0.937824	1	1/5	1.16%	Pla2g7	GO
Regulation of Regulated Secretory Pathway (GO:1903305)	0.332968	0.995064	0.475676	0.937053	1	3/23	5.34%	Syt2;Syt3;Syt12	GO
Protein Localization to Ciliary Membrane (GO:1903441)	0.459798	0.995036	0.434524	0.936047	1	1/6	2.93%	Rab29	GO
Cellular Response to Hypoxia (GO:0071456)	0.277238	0.994983	0.4125	0.93512	1	11/58	10.66%	Egln3;Rgcc;Tigar;Pparg;Rora;Adam8;Bnip3;Pgk1;Pink1;Suv39h2;Epas1	GO
Regulation of Myoblast Differentiation (GO:0045661)	-0.399424	-0.994957	0.497743	1	1	9/39	19.09%	Igfbp3;Sox9;Mustn1;Eid2b;Sox4;Ripor2;Btg1;Smyd1;Flot2	GO
Cortical Cytoskeleton (GO:0030863)	-0.387099	-0.99488	0.495565	1	1	17/47	23.45%	Gsn;Akap13;Ezr;Coro1a;Trpc4;Eef1a1;Misp;Plekhh2;Hip1;Mapre1;Shroom3;Shroom4;Flot2;Shroom1;Shroom2;Flot1;Wdr1	GO
Synaptic Vesicle Docking (GO:0016081)	0.418684	0.994704	0.44697	0.934739	1	3/9	7.53%	Snph;Stx1b;Snap25	GO
N-acyltransferase Activity (GO:0016410)	-0.43035	-0.99436	0.508642	1	1	14/21	42.07%	Cers2;Nat14;Sat2;Cers4;Smarce1;Lipt1;Cers1;Naa10;Ep300;Naa80;Crebbp;Esco1;Kat8;Nmt2	GO
Membrane Repolarization During Cardiac Muscle Cell Action Potential (GO:0086013)	-0.494714	-0.994062	0.509015	1	1	4/10	13.94%	Kcna5;Kcnd3;Kcnn2;Dlg1	GO
Protein Localization to Membrane Raft (GO:1903044)	-0.574894	-0.994001	0.494656	1	1	2/5	19.09%	Rftn1;Flot2	GO
Protein Homodimerization Activity (GO:0042803)	-0.34304	-0.993931	0.522523	1	1	61/461	14.03%	Padi2;Cidea;Tnni3;Ldb2;Jup;Ano1;Adra2c;Gstm1;Trpc6;Smim1;Pdgfc;Syt6;Enpp1;Cav2;Nectin3;Ptprt;Abcg2;Nectin1;S100a10;Kit;Grhl1;Lhpp;Hspb8;Tert;Atf3;Prmt2;Cpq;Cr2;Glce;Hpgds;Cadm1;Tpd52l1;Pth1r;Tpm4;Coro1a;Pld6;Slc5a5;Nr4a3;Cda;Mgat4a;Apoa1;Pgrmc1;Mzf1;Cryl1;Tenm3;Zhx2;Ache;Idh1;Kcnn2;Pde2a;Bok;Dpyd;Slit2;Foxp2;Bmpr1a;Dgat2;Irak2;Stat5b;Ern1;Grid1;Xpa	GO
Glycogen Catabolic Process (GO:0005980)	-0.474162	-0.993855	0.504	1	1	3/13	15.95%	Wipi1;Pygl;Pygm	GO
Positive Regulation of Actin Filament Bundle Assembly (GO:0032233)	-0.406921	-0.99361	0.505143	1	1	8/35	10.67%	S100a10;Synpo;Pxdn;Arhgef15;Apoa1;Nrp1;Carmil1;Amot	GO
Guanyl-Nucleotide Exchange Factor Activity (GO:0005085)	-0.347237	-0.993273	0.51222	1	1	24/160	14.77%	Dennd3;Dennd2a;Adra2c;Arhgef28;Prex2;Dock10;Akap13;Fgd5;Vav3;Farp1;Arhgef15;Fgd4;Tiam2;P2ry12;Dock11;Ngef;Rapgef6;Rin1;Arhgef40;Rhou;Prex1;Egf;Rasgrp1;Nucb2	GO
Regulation of Telomere Maintenance (GO:0032204)	-0.397737	-0.993203	0.513812	1	1	21/43	36.38%	Nsmce1;Lmna;Pkib;Ercc1;Pml;Terf1;Xrcc5;Rtel1;Pnkp;Atrx;Smg6;Ercc4;Nsmce2;Slf2;Smc6;Tinf2;Slf1;Smc5;Nsmce3;Map3k4;Nvl	GO
Metaphase Chromosome Alignment (GO:0051310)	0.284407	0.993131	0.460317	0.93753	1	17/41	25.59%	Eml3;Gmnn;Incenp;Cenpq;Rrs1;Kpnb1;Chmp1b;Rab11a;Chmp4b;Vps4a;Pdcd6ip;Chmp1a;Chmp7;Trappc12;Dctn2;Cul3;Zw10	GO
Positive Regulation of Endothelial Cell Apoptotic Process (GO:2000353)	0.433029	0.993106	0.457143	0.936512	1	2/8	6.07%	Rgcc;Plcg1	GO
Positive Regulation of Ruffle Assembly (GO:1900029)	-0.490568	-0.992555	0.492578	1	1	2/10	9.43%	Eps8;P2ry12	GO
Phosphorylation-Dependent Protein Binding (GO:0140031)	-0.575902	-0.99248	0.518349	1	1	2/5	11.91%	Lyn;Socs2	GO
Negative Regulation of Ubiquitin-Protein Transferase Activity (GO:0051444)	-0.507677	-0.992314	0.498603	1	1	5/9	23.52%	Rps7;Rpl5;Fbxo5;Rpl23;Rpl11	GO
Mitotic Spindle Assembly Checkpoint Signaling (GO:0007094)	-0.480722	-0.992136	0.519359	1	1	4/13	24.37%	Ndc80;Tex14;Bub1b;Zwint	GO
Spindle Assembly Checkpoint Signaling (GO:0071173)	-0.480722	-0.992136	0.519359	1	1	4/13	24.37%	Ndc80;Tex14;Bub1b;Zwint	GO
Mitotic Spindle Checkpoint Signaling (GO:0071174)	-0.480722	-0.992136	0.519359	1	1	4/13	24.37%	Ndc80;Tex14;Bub1b;Zwint	GO
Mesenchymal Cell Differentiation (GO:0048762)	-0.398585	-0.992079	0.498856	1	1	4/38	6.07%	Igf1;Wnt4;Sox9;Notch4	GO
Galactosyltransferase Activity (GO:0008378)	-0.522975	-0.991894	0.493036	1	1	5/8	35.22%	B4galt1;B4galt2;B4galt4;B4galt5;B4galt3	GO
Regulation of Dendritic Spine Maintenance (GO:1902950)	-0.528701	-0.991674	0.505525	1	1	4/7	30.20%	Fyn;Nedd9;Homer1;Grin2b	GO
Epithelial Cell Development (GO:0002064)	-0.477572	-0.991566	0.493759	1	1	2/11	7.85%	Wnt7a;Wnt5b	GO
Response to Retinoic Acid (GO:0032526)	-0.402606	-0.991555	0.495868	1	1	8/32	11.53%	Rbp4;Sox9;Ltk;Rara;Epha3;Wnt5b;Lyn;Mindy4	GO
Positive Regulation of Proteolysis (GO:0045862)	-0.412297	-0.991492	0.494213	1	1	7/29	19.38%	Tnfrsf1b;Sh3d19;Fadd;Furin;Tbc1d10a;Ccbe1;Bag2	GO
Lipid Catabolic Process (GO:0016042)	0.334194	0.99117	0.452128	0.940404	1	4/20	7.71%	Enpp2;Ppard;Fa2h;Plbd2	GO
Regulation of Transcription by RNA Polymerase I (GO:0006356)	-0.414654	-0.991034	0.486797	1	1	3/28	14.39%	Rasl11a;Prr7;Myo1e	GO
Regulation of Cellular Component Organization (GO:0051128)	0.229649	0.990856	0.5	0.940156	1	15/124	8.88%	Sphk1;Sparcl1;Wnt5a;Sncaip;Cish;Aurka;Lsm11;Pacsin2;Tfrc;Mark4;Rab4b;Pacsin1;Pacsin3;Pink1;Bcar1	GO
Specific Granule (GO:0042581)	-0.361849	-0.990769	0.511041	1	1	18/89	17.13%	Qpct;Jup;Tnfrsf1b;Timp2;Pgap1;Egfl7;Atp8a1;Pglyrp1;Pgrmc1;Lrrc7;Stom;Ctsz;Stx3;Tmbim1;B2m;Tom1;Adam10;Vcl	GO
Negative Regulation of Establishment of Protein Localization to Mitochondrion (GO:1903748)	0.49982	0.990751	0.471751	0.939349	1	2/5	14.46%	Siah3;Dnaja1	GO
SMAD Protein Signal Transduction (GO:0060395)	-0.453684	-0.990513	0.498718	1	1	4/16	13.08%	Fos;Jun;Zmiz1;Smad7	GO
Calcium-Dependent Activation of Synaptic Vesicle Fusion (GO:0099502)	0.418893	0.990478	0.467153	0.937916	1	1/9	0.03%	Syt2	GO
Positive Regulation of Synaptic Vesicle Fusion to Presynaptic Active Zone Membrane (GO:0031632)	0.418893	0.990478	0.467153	0.937916	1	1/9	0.03%	Syt2	GO
Glutamate-Gated Receptor Activity (GO:0004970)	-0.459075	-0.99047	0.503886	1	1	5/15	14.64%	Grin3a;Grin2c;Grik1;Grid1;Gria1	GO
Sequence-Specific Double-Stranded DNA Binding (GO:1990837)	-0.343624	-0.989642	0.528529	1	1	65/315	16.99%	Irf6;Nr4a2;Snca;Rxrg;Glis1;Mafk;Arid5a;Fosb;Sox9;Creb5;Fos;Nrl;Creb3l2;Grhl1;Etv1;Jun;Zbtb46;Crem;Hes7;Klf6;Sox11;Rara;Atf3;Nr4a1;Srebf2;Sp9;Ets1;Egr1;Pou2f2;Mzf1;Klf10;Jund;Basp1;Klf16;Klf11;Egr3;Nfe2l2;Hic1;Erg;Prdm16;Klf12;Egr4;Dpf1;Sp3;Klf5;Foxg1;Meis2;Ybx1;Xpa;Npas2;Sox4;Hmgb1;Suv39h1;Tcf12;Rfx3;Foxp1;Nr3c1;Bcl6;Tgif2;Atoh7;Tspyl2;Tfap4;Nr2f1;Ascl1;Neurod2	GO
GDP-dissociation Inhibitor Activity (GO:0005092)	-0.496075	-0.989452	0.503401	1	1	2/10	10.87%	Arhgdig;Arhgdib	GO
DNA Biosynthetic Process (GO:0071897)	-0.465102	-0.989176	0.506477	1	1	7/15	25.50%	Tert;Tyms;Rfc3;Pold2;Pold3;Pola1;Sirt1	GO
Cardiocyte Differentiation (GO:0035051)	0.408317	0.988968	0.445183	0.940637	1	2/8	6.97%	Bmp2;Nrg1	GO
Positive Regulation of Phospholipid Transport (GO:2001140)	0.415219	0.988746	0.446809	0.940091	1	4/8	17.60%	Abca7;Abcb4;Tmem30a;Apoe	GO
Negative Regulation of Cellular Response to Growth Factor Stimulus (GO:0090288)	-0.389529	-0.988579	0.502208	1	1	11/44	19.97%	Vwc2l;Atp2b4;Mmrn2;Spry2;Sulf1;Slit2;Smad7;Epn2;Skil;Tmem53;Smurf2	GO
Gene Expression (GO:0010467)	-0.344502	-0.988463	0.547094	1	1	127/317	33.69%	Nox4;Nr4a2;Enpp1;Tspan33;Tert;Scx;Casp7;Eef1a1;Rnasel;Ptma;Rps2;Pde10a;Rps27;Furin;Rps3;Rps4x;Rps5;Rpl3;Exosc8;Hnrnph3;Nup160;Rpl37a;Rpl41;Rpl10a;Nxt1;Rbms1;Rps15a;Rps19;Rps23;Rpl34;Casp3;Rpl21;Rpl8;Rps27a;Rpl32;Rpl19;Epc1;Rps7;Rpl9;Chchd4;Rpl5;Rpl7;Mms19;Rps18;Rpl27a;Dedd2;Rpl30;Rps6;Rpl14;Ago2;Mrpl52;Rpl23;Rpl11;Lmf1;Mphosph10;Rps26;Rps25;Rpl39;Mrps18c;Mrpl23;Rpl37;Rpl26;Rpl35a;Rbm39;Rbm8a;Dtd1;Rpl15;Galnt2;Rpl36a;Rpl35;Rpsa;Rps24;Magohb;Rps8;Sarnp;Rps14;Igf2bp3;Fau;Rps11;Mrps15;Gspt2;Rps13;Rpl12;Adarb2;Mef2a;Ddx20;Rpl13a;Smg6;Mrps34;Tasp1;Rpl6;Rpl18a;Rsl24d1;Dusp11;Rpl31;Rplp2;Thoc1;Rpl18;Fubp3;Rps16;Rps9;Rps28;Taf1b;Ythdc1;Topors;Rps29;Isg20l2;Exosc4;Thrb;Rbm5;Rplp1;Naca;Exosc10;Rps15;Mrps14;Angpt2;Ciao2b;Rpl22;Rpl23a;Nufip1;Zcchc8;Rps10;Snrnp40;Uba52;Rps20;Xrn2;Thap1	GO
Axonogenesis (GO:0007409)	-0.348197	-0.988462	0.53629	1	1	35/166	14.93%	Nrp2;Wnt7a;Dscam;Ephb1;Efnb3;Sema3d;Sema4a;Sema5b;Efnb2;Dcc;Lgi1;Unc5d;Notch2;Plxna3;Efnb1;Sema4c;Unc5c;Efna2;Efna5;Epha3;Auts2;Plppr4;Nrp1;Slit3;Notch3;Sema3c;Slit2;Baiap2;Ephb2;Arhgef40;Ntn3;Bdnf;Aplp1;L1cam;Neo1	GO
Nucleobase Biosynthetic Process (GO:0046112)	0.463231	0.988352	0.443182	0.939958	1	2/5	12.59%	Paics;Shmt1	GO
Female Gamete Generation (GO:0007292)	-0.428097	-0.988038	0.522924	1	1	7/24	16.51%	Ptn;Nanos1;Mei4;Rec114;Diaph2;Mcm9;Fshr	GO
Positive Regulation of Cardiac Muscle Cell Proliferation (GO:0060045)	-0.49452	-0.988035	0.504868	1	1	4/10	25.67%	Zfpm2;Bmpr1a;Fgf13;Erbb4	GO
Negative Regulation of Nucleocytoplasmic Transport (GO:0046823)	0.369325	0.987907	0.466387	0.939963	1	14/14	63.10%	Cabp1;Rangap1;Ufm1;Park7;Chordc1;Ywhab;Tpr;Sufu;Fam76b;Rab23;Nup153;Sirt6;Sumo1;Nfkbia	GO
Valine Metabolic Process (GO:0006573)	0.47654	0.987651	0.432432	0.939589	1	2/5	8.71%	Bcat1;Hibadh	GO
Cyclic Nucleotide-Dependent Protein Kinase Activity (GO:0004690)	0.452483	0.987399	0.44795	0.939133	1	4/6	16.68%	Prkg2;Prkca;Prkx;Prkag1	GO
GTPase Activity (GO:0003924)	-0.345925	-0.987069	0.532729	1	1	32/192	16.52%	Rab38;Rgs12;Gna14;Rgs5;Rgs20;Rgs4;Rgs10;Rab26;Gng10;Rgs17;Rhoj;Rnd1;Gnai2;Rab40b;Rab42;Eef1a1;Rab3c;Rab31;Arhgdib;Rab36;Dnm3;Rgs19;Akr1b10;Rhou;Agap2;Rab34;Rgs8;Rasl10a;Rgs7;Rragd;Ift22;Rgs6	GO
Ion Channel Regulator Activity (GO:0099106)	-0.363707	-0.987059	0.523511	1	1	19/87	9.06%	Pde4b;Cacng4;Kcnip3;Scn3b;Kcnf1;Fxyd2;Npy;Kcnip4;Kcns2;Atp2b4;Fxyd7;Kcnb2;Nanos1;Prkg1;Ptpn3;Kcnv1;Cav3;Tmc7;Rasa3	GO
1-Phosphatidylinositol-3-Kinase Activity (GO:0016303)	0.443223	0.986988	0.46319	0.939117	1	4/7	27.26%	Clstn1;Pik3c3;Pik3ca;Pik3c2a	GO
Establishment of Apical/Basal Cell Polarity (GO:0035089)	0.377646	0.98697	0.459574	0.938088	1	2/12	5.24%	Foxj1;Sh3bp1	GO
Interleukin-6-Mediated Signaling Pathway (GO:0070102)	-0.510144	-0.986711	0.514124	1	1	3/9	23.91%	St18;Jak2;Fer	GO
Stimulatory C-type Lectin Receptor Signaling Pathway (GO:0002223)	-0.490921	-0.986638	0.515562	1	1	6/10	37.72%	Lyn;Fyn;Pkn2;Pkn1;Ep300;Crebbp	GO
Cellular Response to Lectin (GO:1990858)	-0.490921	-0.986638	0.515562	1	1	6/10	37.72%	Lyn;Fyn;Pkn2;Pkn1;Ep300;Crebbp	GO
COPII-coated Vesicle Cargo Loading (GO:0090110)	-0.452784	-0.986161	0.5	1	1	2/16	9.86%	Sec24d;Sec31b	GO
Negative Regulation of Canonical NF-kappaB Signal Transduction (GO:0043124)	-0.381881	-0.98601	0.485327	1	1	16/43	29.50%	Slc39a8;Gstp1;Nlrx1;Card19;Irak2;Tmsb4x;Zmynd11;Tspan6;Ripk1;Arrb2;Sirt1;Trim59;Per1;Nlrc3;Irak1;Pycard	GO
Cilium Assembly (GO:0060271)	-0.34812	-0.98583	0.522704	1	1	68/181	30.30%	Dnah5;Rsph9;Cfap54;Gsn;Ahi1;Lrguk;Vangl2;Bbs9;Ift57;Arl6;Cfap47;Enkd1;Cfap46;Ccdc57;B9d1;Ift122;Dmd;Tctn2;Tmem17;Tmem107;Cep89;Dynll1;Rpgrip1;Fuz;Tmem67;Rab34;Fam161a;Kif24;Wdr35;Rfx3;Ift22;Mks1;Tmem216;Ift81;Ablim3;Ccdc39;Tmem237;Bbs1;Plk4;Cep162;Wdr90;Tctn3;Flna;Ttc39c;Fnbp1l;Disc1;Arl13b;B9d2;Ccdc65;Cplane1;Cluap1;Ptpdc1;Tmem138;Cep250;Cplane2;Bbs5;Dync2li1;Cfap20;Ift74;Ccdc28b;Tmem231;C2cd3;Snx10;Iqcb1;Arf4;Micall1;Gas8;Cep70	GO
Regulation of Release of Sequestered Calcium Ion Into Cytosol (GO:0051279)	0.302217	0.98582	0.496063	0.939882	1	8/31	8.22%	Drd1;Cemip;Ubash3b;Ttf2;Thy1;Plcg1;Calm3;Fkbp1b	GO
bBAF Complex (GO:0140092)	0.430105	0.985519	0.476534	0.939507	1	3/8	19.12%	Smarcd2;Smarca4;Smarcc2	GO
Pigment Granule (GO:0048770)	-0.463619	-0.985292	0.503927	1	1	1/13	0.24%	Rab38	GO
Positive Regulation of DNA-directed DNA Polymerase Activity (GO:1900264)	-0.543702	-0.985173	0.514749	1	1	5/6	41.42%	Polg2;Rfc3;Rfc5;Rfc2;Rfc4	GO
Positive Regulation of Synaptic Transmission, Glutamatergic (GO:0051968)	0.34803	0.984915	0.5	0.939975	1	3/18	1.10%	Grin2a;Reln;Drd1	GO
Amino Acid Transport (GO:0006865)	-0.420994	-0.98484	0.504866	1	1	3/25	4.79%	Slc6a11;Slc7a3;Slc16a10	GO
Protein Localization to Endoplasmic Reticulum (GO:0070972)	-0.456105	-0.984536	0.519897	1	1	5/15	34.42%	Ppp1r15a;Ryr2;Bcap29;Ddrgk1;Kdelr2	GO
Negative Regulation of Developmental Growth (GO:0048640)	-0.415213	-0.984286	0.516245	1	1	9/26	26.27%	Dcc;Ostn;Mag;Rtn4r;Dusp10;Trim46;Fgf13;Ulk2;Sema6d	GO
Regulation of Transcription of Nucleolar Large rRNA by RNA Polymerase I (GO:1901836)	0.405178	0.983717	0.457249	0.941909	1	5/10	23.33%	Mtor;Sirt7;Smarca4;Pih1d1;Dnajc5	GO
Sphingosine-1-Phosphate Receptor Signaling Pathway (GO:0003376)	-0.552378	-0.983541	0.530347	1	1	3/6	27.50%	Ezr;S1pr2;S1pr1	GO
Nuclear Envelope Organization (GO:0006998)	-0.452076	-0.983502	0.50875	1	1	9/17	31.27%	Lmnb1;Lmna;Lmnb2;Tor1b;Tor1aip1;Nup155;Dmpk;Tor1a;Emd	GO
Protein K11-linked Ubiquitination (GO:0070979)	0.29685	0.983445	0.471429	0.941633	1	7/34	15.46%	Asb11;Rnf26;Anapc7;Arel1;Cdc27;Anapc13;Ube2l3	GO
Palmitoyltransferase Complex (GO:0002178)	0.401807	0.983376	0.438163	0.940725	1	1/9	1.12%	Sptssb	GO
Regulation of Collateral Sprouting (GO:0048670)	-0.528535	-0.983288	0.520179	1	1	4/7	23.97%	Dcc;Bdnf;Fgf13;Ulk2	GO
Oligodendrocyte Development (GO:0014003)	-0.468644	-0.983173	0.498701	1	1	5/13	21.34%	Plp1;Gpm6b;Prdm8;Tppp;Hes5	GO
Nucleoside Metabolic Process (GO:0009116)	-0.523508	-0.983083	0.526462	1	1	6/7	46.05%	Nme5;Macrod1;Nme4;Sco2;Upp2;Macrod2	GO
Response to Gamma Radiation (GO:0010332)	-0.442219	-0.982943	0.519846	1	1	6/18	25.45%	Map3k20;Fancd2;Tspyl5;Xrcc5;Rpl26;Cryab	GO
CDP-alcohol Phosphatidyltransferase Activity (GO:0017169)	0.441787	0.982734	0.446064	0.941307	1	3/6	23.30%	Chek2;Chpt1;Selenoi	GO
Regulation of Aggrephagy (GO:1905335)	-0.564516	-0.982453	0.510086	1	1	1/5	5.01%	Hspb8	GO
tRNA Methyltransferase Activity (GO:0008175)	-0.470271	-0.982439	0.512987	1	1	7/13	38.73%	Tarbp1;Trmt9b;Trmt44;Trmt13;Trdmt1;Thumpd2;Lcmt2	GO
Double-Strand Break Repair via Alternative Nonhomologous End Joining (GO:0097681)	0.455042	0.982155	0.470238	0.941715	1	1/6	0.94%	Lrig3	GO
Intrinsic Apoptotic Signaling Pathway in Response to Endoplasmic Reticulum Stress (GO:0070059)	-0.432695	-0.981912	0.52457	1	1	7/21	22.08%	Bbc3;Trib3;Bcl2;Ppp1r15a;Ern1;Tmem117;Cebpb	GO
Positive Regulation of Response to External Stimulus (GO:0032103)	-0.368554	-0.98181	0.536216	1	1	12/70	11.57%	Serpine1;Snca;Lgals1;Ptn;Il18;Mmrn2;Ets1;P2ry12;Plat;Stx3;Ifi35;Pde2a	GO
Regulation of Neuronal Synaptic Plasticity (GO:0048168)	-0.395719	-0.98161	0.52179	1	1	5/34	5.40%	Shisa6;Shisa8;Grin2c;Shisa9;Slc8a2	GO
Regulation of Smooth Muscle Contraction (GO:0006940)	-0.489572	-0.981519	0.532723	1	1	3/11	4.78%	Chrm2;Edn1;Kcnb2	GO
Import Into Nucleus (GO:0051170)	0.249251	0.98143	0.507463	0.942482	1	21/67	21.00%	Akt1;Appl2;Fam53b;Tnpo2;Ranbp6;Nup50;Stk24;Nup107;Ipo13;Kpnb1;Tsc2;E2f3;Kpna6;Sec13;Nup93;Ipo7;Cdan1;Ipo9;Kpna1;Ipo11;Pom121	GO
Oxidoreductase Activity, Acting on the CH-CH Group of Donors, With a Flavin as Acceptor (GO:0052890)	0.450938	0.980683	0.429799	0.943349	1	4/6	22.22%	Acad11;Acadvl;Acad9;Acad8	GO
Intracellular Signaling Cassette (GO:0141124)	-0.343193	-0.98068	0.564257	1	1	36/255	13.19%	Rab38;Pde4b;Ednrb;Nppa;Htr2c;Pde1a;Pde8a;Edn1;Fos;Pld2;Jun;Nanos1;Btk;Ptpn3;Pde1c;Vav3;Zmiz1;Pde1b;Tiam2;Map3k20;Nfe2l3;P2ry12;Rcan1;Scg2;Arhgap33;Nfe2l2;Mindy4;Pde2a;Arhgap31;Gucy1a2;Rgs19;Dusp6;Dgkh;Smad7;Nyap2;Irak2	GO
Purine Ribonucleotide Transmembrane Transporter Activity (GO:0005346)	0.389553	0.980523	0.436823	0.942684	1	4/11	13.88%	Slc25a42;Slc25a17;Lrrc8a;Slc25a25	GO
Positive Regulation of Inflammatory Response (GO:0050729)	-0.386872	-0.980484	0.521837	1	1	7/48	11.57%	Serpine1;Snca;Lgals1;Il18;Ets1;Ifi35;Pde2a	GO
Phagocytosis (GO:0006909)	-0.387532	-0.980118	0.529817	1	1	5/36	7.14%	Gulp1;Ldlr;Gsn;Rara;Coro1a	GO
Regulation of Ruffle Assembly (GO:1900027)	-0.436835	-0.980012	0.517677	1	1	4/19	9.43%	Eps8;Kank1;Stap1;P2ry12	GO
Regulation of Attachment of Spindle Microtubules to Kinetochore (GO:0051988)	0.454396	0.979661	0.458716	0.943866	1	4/6	25.59%	Sirt2;Zwilch;Racgap1;Zw10	GO
Positive Regulation of Mitotic Nuclear Division (GO:0045840)	-0.438068	-0.979308	0.507024	1	1	2/18	2.26%	Igf1;Edn1	GO
mRNA Stabilization (GO:0048255)	-0.397852	-0.979225	0.516204	1	1	11/38	32.25%	Igf2bp2;Axin2;Ybx1;Dnd1;Nrde2;Dazl;Myd88;Igf2bp3;Mettl14;Cirbp;Taf15	GO
Positive Regulation of Cell-Matrix Adhesion (GO:0001954)	-0.400322	-0.979151	0.504773	1	1	6/30	8.94%	Jup;Skap1;S100a10;Plekha2;Plpp3;Nrp1	GO
Negative Regulation of ERBB Signaling Pathway (GO:1901185)	-0.428209	-0.979111	0.514429	1	1	2/21	5.57%	Nppa;Ptpn3	GO
Sarcoplasmic Reticulum Calcium Ion Transport (GO:0070296)	-0.554462	-0.979106	0.523121	1	1	1/6	0.09%	Sln	GO
+ Reg of Myeloid Leukocyte Cytokine Production Inv in Imm Resp (GO:0061081)	0.41484	0.979002	0.473868	0.944442	1	3/9	1.52%	Sema7a;Wnt5a;Gprc5b	GO
Stress-Activated Protein Kinase Signaling Cascade (GO:0031098)	-0.452853	-0.978811	0.518519	1	1	5/15	27.06%	Mapk11;Map3k20;Map2k3;Map3k5;Map2k6	GO
Axon (GO:0030424)	-0.345731	-0.978427	0.574597	1	1	23/177	10.70%	Th;Nrp2;Snca;Calb1;Oprm1;Dscam;Kirrel3;Syt5;Myo1d;Hmcn2;Cldn11;Grm2;Grm7;Slc8a2;Kcna4;Scn2a;Hcn3;Slc18a2;Nrp1;Cobl;Prss12;Cd200;Kcnc2	GO
Peroxisome Proliferator Activated Receptor Signaling Pathway (GO:0035357)	-0.522009	-0.978423	0.517532	1	1	1/7	2.91%	Aloxe3	GO
Negative Regulation of Neuron Projection Development (GO:0010977)	-0.390963	-0.978105	0.535354	1	1	10/43	13.15%	Corin;Efnb3;Efnb2;Dcc;Stmn2;Kank1;Mag;Ngef;Prag1;Rtn4r	GO
Commissural Neuron Axon Guidance (GO:0071679)	-0.517297	-0.977869	0.53267	1	1	3/8	20.26%	Nrp1;Ephb2;Ncam1	GO
Actin Filament (GO:0005884)	-0.376234	-0.97756	0.524336	1	1	12/54	12.41%	Arhgap6;Acta1;Ezr;Tpm4;Coro1a;Tmod1;Cobl;Myo1b;Misp;Amot;Lima1;Diaph2	GO
Protein Localization to Chromosome, Telomeric Region (GO:0070198)	-0.483158	-0.976737	0.511757	1	1	4/11	30.39%	Tert;Xrcc5;Atrx;Tinf2	GO
Non-Canonical Wnt Signaling Pathway (GO:0035567)	-0.40874	-0.976602	0.523926	1	1	4/28	8.33%	Wnt7a;Wnt4;Vangl2;Fzd5	GO
Regulation of Toll-Like Receptor Signaling Pathway (GO:0034121)	-0.445877	-0.976599	0.529716	1	1	5/15	29.43%	Lrch4;Nfkbil1;Tyro3;Gps2;Otud4	GO
Endocardial Cushion Development (GO:0003197)	-0.461294	-0.975952	0.52168	1	1	3/12	12.43%	Sox9;Adamts5;Bmpr1a	GO
Single-Stranded Telomeric DNA Binding (GO:0043047)	-0.490669	-0.975816	0.519178	1	1	2/10	19.32%	Stn1;Terf1	GO
Transcription Cis-Regulatory Region Binding (GO:0000976)	-0.339442	-0.975779	0.562249	1	1	47/252	16.42%	Snca;Zfp57;Gbx1;Mafk;Arid5a;Sox9;Satb2;Stox1;Fos;Npas4;Creb3l2;Grhl1;Jun;Zbtb46;Crem;Notch2;Sox11;Rara;Atf3;Scx;Notch4;Ascl4;Ets1;Egr1;Pou2f2;Mzf1;Nfil3;Klf10;Jund;Fosl2;Basp1;Klf11;Nfe2l2;Rbl1;Prdm16;Npas1;Sp3;Sox4;Hmgb1;Rps3;Suv39h1;Tcf12;Rfx3;Foxp1;Nr3c1;Atoh7;Tfap4	GO
Signal Complex Assembly (GO:0007172)	-0.556601	-0.975624	0.524887	1	1	1/5	5.34%	Pxdn	GO
snRNA Transcription (GO:0009301)	0.379544	0.975489	0.478992	0.952116	1	3/12	13.08%	Ell2;Zc3h8;Snapc5	GO
Negative Regulation of Striated Muscle Cell Apoptotic Process (GO:0010664)	0.47956	0.97547	0.461078	0.951084	1	2/5	7.82%	Nrg1;Nupr1	GO
Nuclear Chromosome Segregation (GO:0098813)	0.380337	0.975413	0.494382	0.950164	1	3/12	4.49%	Gmnn;Incenp;Cenpq	GO
Positive Regulation of Cardiac Muscle Hypertrophy (GO:0010613)	-0.442123	-0.9752	0.515803	1	1	3/17	7.68%	Igf1;Edn1;Nr4a3	GO
Regulation of Protein Localization to Cell Surface (GO:2000008)	0.307061	0.975167	0.511236	0.949717	1	4/26	4.58%	Kcnab2;Rab11fip5;Abca7;Rangrf	GO
Positive Regulation of Fibroblast Migration (GO:0010763)	-0.529508	-0.974987	0.523308	1	1	3/6	28.30%	Itgb1;Ptk2;Thbs1	GO
Negative Regulation of Mitochondrial Membrane Permeability (GO:0035795)	0.411585	0.974649	0.427632	0.948889	1	5/8	22.08%	Slc35f6;Slc25a4;Slc25a5;Bak1;Bcl2l1	GO
- Reg of Mt Outer Membrane Permeabilization Inv in Apoptotic Sgnlng Pway (GO:1901029)	0.411585	0.974649	0.427632	0.948889	1	5/8	22.08%	Slc35f6;Slc25a4;Slc25a5;Bak1;Bcl2l1	GO
High-Density Lipoprotein Particle Remodeling (GO:0034375)	-0.523716	-0.974607	0.545198	1	1	3/7	20.52%	Apoa1;Scarb1;Apoa2	GO
Negative Regulation of Smooth Muscle Cell Proliferation (GO:0048662)	-0.420737	-0.974248	0.544794	1	1	3/23	5.41%	Igfbp5;Igfbp3;Prkg1	GO
Potassium Ion Transmembrane Transport (GO:0071805)	-0.359324	-0.97423	0.551148	1	1	21/84	8.43%	Kcnc4;Atp1b2;Kcna5;Kcnf1;Atp1a2;Fxyd2;Kcnd3;Kcns2;Kcnt2;Kcnh4;Kcnk9;Kcnq4;Lrrc55;Kcnb2;Kcnk2;Kcnk13;Kcna4;Kcnv1;Hcn3;Slc24a3;Kcnh3	GO
Response to Estradiol (GO:0032355)	-0.442923	-0.974075	0.52859	1	1	5/17	17.48%	Sstr1;Socs2;Stat5b;Nrip1;Crhbp	GO
Nitric Oxide Biosynthetic Process (GO:0006809)	-0.495383	-0.974059	0.522634	1	1	2/9	8.28%	Nanos1;Tacr1	GO
Core Promoter Sequence-Specific DNA Binding (GO:0001046)	-0.405799	-0.973838	0.531616	1	1	9/30	33.51%	Fos;Klf10;Foxp1;Nr3c1;Ago2;Taf1b;Pou2f1;Rfx7;Npm1	GO
Mitotic Nuclear Division (GO:0140014)	-0.395041	-0.97378	0.52879	1	1	15/32	38.59%	Eps8;Ndc80;Klhdc8b;Nusap1;Ncapg2;Kifc1;Zwint;Ska2;Ppp1cc;Knl1;Clasp2;Ino80;Chmp2a;Spast;Ube2s	GO
Glycerolipid Catabolic Process (GO:0046503)	0.367776	0.973611	0.496032	0.950506	1	7/13	22.91%	Abhd6;Gpcpd1;Prdx5;Lypla2;Mgll;Smpd4;Pnpla6	GO
Metallocarboxypeptidase Activity (GO:0004181)	-0.450588	-0.97347	0.524129	1	1	7/14	22.26%	Cpm;Cpa2;Vash1;Agbl3;Agbl1;Agbl5;Agbl4	GO
Positive Regulation of Trophoblast Cell Migration (GO:1901165)	0.488179	0.973293	0.460641	0.950287	1	1/5	1.49%	Syde1	GO
Establishment of Endothelial Barrier (GO:0061028)	-0.439359	-0.972667	0.521739	1	1	7/17	31.05%	Ezr;Pde2a;Rapgef6;Rap2b;Rap1b;Tjp2;Tjp1	GO
Positive Regulation of Amyloid-Beta Formation (GO:1902004)	0.358871	0.972637	0.465753	0.950817	1	5/14	17.60%	Epha4;Gsk3a;Rock2;Lrrtm3;Apoe	GO
Cellular Response to Steroid Hormone Stimulus (GO:0071383)	-0.461111	-0.972507	0.551724	1	1	5/14	27.93%	Atp1a2;Tfpi;Nr3c1;Uri1;Hspa1a	GO
Negative Regulation of Protein Import Into Nucleus (GO:0042308)	0.406992	0.971743	0.453532	0.952015	1	1/9	3.28%	Cabp1	GO
Cellular Response to Increased Oxygen Levels (GO:0036295)	-0.527298	-0.971574	0.555233	1	1	1/7	4.05%	Foxo1	GO
Negative Regulation of Supramolecular Fiber Organization (GO:1902904)	-0.366379	-0.971345	0.529348	1	1	8/64	7.14%	Snca;Ldlr;Kank3;Chadl;Stmn2;Kank1;Cav3;Coro1a	GO
Sister Chromatid Segregation (GO:0000819)	-0.414935	-0.971077	0.51418	1	1	8/22	28.24%	Ndc80;Nusap1;Ncapg2;Kifc1;Zwint;Ska2;Ppp1cc;Knl1	GO
Macrophage Differentiation (GO:0030225)	-0.483044	-0.970883	0.529412	1	1	2/10	10.60%	Cflar;Socs1	GO
Neuron Migration (GO:0001764)	-0.378285	-0.970654	0.555925	1	1	6/48	8.94%	Nr4a2;Dcc;Tubb2b;Gpm6a;Auts2;Nrp1	GO
Cellular Response to Fluid Shear Stress (GO:0071498)	-0.501058	-0.970448	0.543597	1	1	2/9	11.23%	Srebf2;Nfe2l2	GO
Positive Regulation of Transporter Activity (GO:0032411)	-0.521539	-0.970102	0.528902	1	1	1/7	1.95%	Trpc6	GO
Microtubule Binding (GO:0008017)	0.214818	0.970008	0.545455	0.955264	1	38/189	15.34%	Nefh;Gas2l3;Nefm;Fhdc1;Clip4;Map6d1;Eml3;Sun2;Ttbk2;Stard9;Mark4;Dnm1;Map1lc3b;Vash2;Map7d2;Kif16b;Dctn1;Togaram2;Luzp1;Gapdh;Kif3c;Vapb;Med12;Kif1a;Kifc2;Spire1;Bcl2l11;Mtcl1;Tubgcp5;Rmdn2;Kif5a;Mapre3;Kifc3;Ccser2;Mtus2;Rab11a;Cdk5;Spef1	GO
Regulation of Bone Remodeling (GO:0046850)	0.394002	0.969769	0.466403	0.954801	1	2/10	4.29%	Itgb3;Slc4a2	GO
Voltage-Gated Chloride Channel Activity (GO:0005247)	-0.49962	-0.969659	0.532189	1	1	2/8	16.55%	Clcn5;Tmc4	GO
Positive Regulation of Cell Cycle Process (GO:0090068)	-0.361312	-0.969631	0.528908	1	1	8/73	10.69%	Rxfp3;Kif23;Igf1;Edn1;Ndc80;Map3k20;Nusap1;Ncapg2	GO
Intracellular Protein Transmembrane Transport (GO:0065002)	0.333574	0.969022	0.466019	0.955616	1	7/20	25.85%	Trim37;Rtn2;Pex5;Pex7;Pex13;Pex16;Hspa5	GO
ATP Transport (GO:0015867)	0.37162	0.968452	0.47191	0.955933	1	5/11	16.80%	Slc25a42;Slc25a17;Slc25a4;Slc25a25;Slc25a5	GO
Positive Regulation of Cell-Substrate Junction Organization (GO:0150117)	0.346424	0.96826	0.495283	0.955328	1	3/19	3.73%	Col16a1;Thy1;Iqsec1	GO
Tubulin-Glutamic Acid Ligase Activity (GO:0070740)	0.453673	0.967688	0.491961	0.955762	1	1/6	4.69%	Ttll7	GO
Positive Regulation of Myoblast Fusion (GO:1901741)	-0.558367	-0.96764	0.522621	1	1	3/5	34.76%	Ripor2;Flot1;Ehd2	GO
5'-Deoxyribose-5-Phosphate Lyase Activity (GO:0051575)	-0.571164	-0.967443	0.543548	1	1	3/5	23.06%	Polk;Polg2;Xrcc5	GO
Solute:Monoatomic Cation Symporter Activity (GO:0015294)	-0.561676	-0.966894	0.52968	1	1	3/5	27.36%	Slc39a8;Slc39a10;Slc39a6	GO
cAMP Response Element Binding Protein Binding (GO:0008140)	-0.543975	-0.966527	0.538799	1	1	1/6	4.89%	Crem	GO
Ferrous Iron Binding (GO:0008198)	-0.435335	-0.966313	0.525292	1	1	1/18	0.57%	Snca	GO
Prenyltransferase Activity (GO:0004659)	-0.515365	-0.966059	0.535466	1	1	1/7	7.37%	Fdft1	GO
Phosphatidylinositol Biosynthetic Process (GO:0006661)	0.25121	0.966011	0.490566	0.959012	1	25/80	14.43%	Impa1;Efr3a;Inpp5e;Inpp5j;Pip4k2a;Pip4k2c;Pigm;Pigq;Inpp4b;Pip5k1c;Pigo;Pi4k2a;Efr3b;Pigg;Chek2;Ocrl;Pip5kl1;Sacm1l;Inpp5k;Pgap3;Pitpnm2;Mppe1;Mtmr2;Pitpnm1;Pik3c3	GO
Regulation of Anatomical Structure Morphogenesis (GO:0022603)	-0.349526	-0.966007	0.565172	1	1	30/98	25.82%	Sparc;Pdlim5;Krt1;Sdc2;Pid1;Bmper;Sh3d19;Efna5;Ets1;Phldb1;Plxnd1;Vash1;Adgra2;Phldb2;Zmym6;Bcl6;Zdhhc15;Hecw1;Inf2;Arhgef7;Wtip;Fyco1;Pde3b;Fgf13;Bcl9l;Tnik;Nedd4l;Tanc2;Zmym3;Phip	GO
Regulation of Chromosome Organization (GO:0033044)	-0.389823	-0.965957	0.547672	1	1	18/39	35.90%	Nsmce1;Cenpv;Lmna;Shcbp1l;Ino80b;Actr5;Xrcc5;Smg6;Nsmce2;Slf2;Smc6;Tfpt;Slf1;Smc5;Mapt;Nsmce3;Nfrkb;Ino80	GO
Sphingomyelin Biosynthetic Process (GO:0006686)	0.481531	0.965832	0.487879	0.958441	1	5/5	51.86%	Osbp;Sgms1;Vapa;Sgms2;Samd8	GO
cis-Golgi Network (GO:0005801)	0.271001	0.965816	0.484848	0.957418	1	12/39	22.30%	Map6d1;Rab29;B3gat3;Rab30;Angel1;Mppe1;Rab18;Golga2;Trappc6a;Scyl1;Retreg1;Kdelr1	GO
Arginine N-methyltransferase Activity (GO:0016273)	-0.511011	-0.965575	0.534682	1	1	1/8	5.63%	Prmt2	GO
Inositol-Polyphosphate 5-Phosphatase Activity (GO:0004445)	0.434123	0.965417	0.465625	0.957316	1	4/7	16.94%	Inpp5e;Inpp5j;Ocrl;Synj2	GO
Positive Regulation of Cholesterol Metabolic Process (GO:0090205)	-0.450209	-0.965361	0.533001	1	1	3/14	8.19%	Stard4;Srebf2;Apoa1	GO
Negative Regulation of Receptor-Mediated Endocytosis (GO:0048261)	0.342658	0.965326	0.483254	0.956517	1	3/17	3.59%	Itgav;Itgb3;Sdcbp	GO
Regulation of Exosomal Secretion (GO:1903541)	0.362127	0.965254	0.493776	0.955698	1	4/13	21.47%	Sdcbp;Hgs;Vps4a;Pdcd6ip	GO
JUN Kinase Kinase Kinase Activity (GO:0004706)	-0.507514	-0.965187	0.546742	1	1	5/8	31.14%	Map3k20;Ripk1;Ripk2;Map3k5;Map3k9	GO
Cellular Response to UV (GO:0034644)	-0.374662	-0.965156	0.537445	1	1	26/60	37.72%	Ptprk;Polk;Mapk11;Map3k20;Mindy4;Xpa;Hyal3;Ddb2;Ercc1;Opn3;Rpl26;Sde2;Xpc;Sirt1;Mettl3;Ercc4;Cnrip1;Nedd4;Cers1;Npm1;Ep300;Nsmce3;Ino80;Rbx1;Triap1;Crebbp	GO
Regulation of Establishment of Protein Localization (GO:0070201)	0.41122	0.965036	0.494624	0.955195	1	3/9	14.46%	Coro2b;Ctsd;Dnaja1	GO
Axon Ensheathment in Central Nervous System (GO:0032291)	-0.556813	-0.964658	0.546012	1	1	3/5	21.34%	Plp1;Gpm6b;Hes5	GO
Regulation of Nuclear-Transcribed mRNA poly(A) Tail Shortening (GO:0060211)	-0.459918	-0.964562	0.540645	1	1	1/14	2.74%	Btg2	GO
Response to Cytokine (GO:0034097)	-0.363987	-0.964558	0.572495	1	1	8/64	7.68%	Snca;Ch25h;Tnfrsf11a;Timp3;Timp2;Pid1;Mapkapk3;Bcl2	GO
snRNA Modification (GO:0040031)	0.474513	0.964532	0.478916	0.955371	1	5/5	52.57%	Nhp2;Nop10;Mettl4;Mepce;Mettl16	GO
Non-Proteinogenic Amino Acid Catabolic Process (GO:0170044)	-0.526494	-0.96453	0.548387	1	1	2/6	11.38%	Prodh;Aldh4a1	GO
Cardiac Muscle Cell Contraction (GO:0086003)	-0.436069	-0.964488	0.533679	1	1	5/17	6.75%	Scn3b;Cacna1g;Gsn;Scn3a;Scn2a	GO
Negative Regulation of Fibroblast Growth Factor Receptor Signaling Pathway (GO:0040037)	-0.46717	-0.964412	0.517787	1	1	5/11	28.30%	Spry2;Sulf1;Fuz;Fgf13;Thbs1	GO
Antigen Processing and Presentation of Peptide Antigen via MHC Class I (GO:0002474)	-0.467422	-0.963995	0.533245	1	1	5/12	25.80%	Tapbpl;B2m;Ace;Tapbp;Fcer1g	GO
Regulation of Nervous System Process (GO:0031644)	-0.520959	-0.963974	0.552707	1	1	2/7	5.40%	Htr2c;Slc8a2	GO
Phosphatidylcholine Binding (GO:0031210)	0.347595	0.963909	0.487705	0.955862	1	7/16	17.25%	Pctp;Pitpna;Vdac1;Pcyt1a;Pitpnm2;Pitpnm1;Vdac2	GO
Regulation of Mitochondrial Fusion (GO:0010635)	-0.460365	-0.963851	0.538462	1	1	2/13	7.20%	Pid1;Pld6	GO
Leucine Zipper Domain Binding (GO:0043522)	-0.535202	-0.963787	0.553285	1	1	1/6	3.91%	Nrl	GO
Dorsal/Ventral Pattern Formation (GO:0009953)	0.358181	0.963753	0.511013	0.955215	1	2/13	2.47%	Nog;Shh	GO
Establishment of Protein Localization to Organelle (GO:0072594)	0.237694	0.963547	0.510638	0.954657	1	26/76	21.00%	Akt1;Appl2;Fam53b;Pink1;Golph3;Tnpo2;Ranbp6;Nup50;Stk24;Lamp1;Nup107;Ipo13;Kpnb1;Tsc2;E2f3;Lrsam1;Rab11a;Tspan17;Kpna6;Sec13;Nup93;Ipo7;Ipo9;Kpna1;Ipo11;Pom121	GO
Sarcolemma (GO:0042383)	-0.391437	-0.963495	0.531573	1	1	16/36	19.22%	Sgcd;Synm;Pgm5;Nanos1;Slc8a2;Cav3;Ryr3;Fxyd1;Dmd;Mindy4;Dysf;Ryr2;Ccdc78;Vcl;Itgb1;Slc8a1	GO
Multivesicular Body (GO:0005771)	0.307593	0.963399	0.485915	0.95399	1	10/28	17.60%	Laptm4b;Atp13a2;Bace1;Sorl1;Slc9a8;Chmp1b;Rab11a;Chmp4b;Rab27a;Apoe	GO
Endocardial Cushion Morphogenesis (GO:0003203)	-0.465713	-0.963317	0.537212	1	1	3/11	12.43%	Sox9;Adamts5;Bmpr1a	GO
Negative Regulation of Anoikis (GO:2000811)	-0.479169	-0.96298	0.542582	1	1	7/10	41.86%	Itga5;Itgb1;Ptk2;Ptrh2;Pik3r3;Mcl1;Tle1	GO
Negative Regulation of Cellular Response to Insulin Stimulus (GO:1900077)	-0.406342	-0.962464	0.550971	1	1	6/28	12.91%	Enpp1;Pid1;Grb10;Kank1;Socs1;Ptpre	GO
Cell Differentiation in Hindbrain (GO:0021533)	0.411244	0.962031	0.452381	0.956446	1	3/8	15.40%	Nog;Cend1;Faim2	GO
Central Nervous System Neuron Development (GO:0021954)	-0.465853	-0.962003	0.559299	1	1	7/13	36.00%	Npy;Atp7a;B4galt5;Pten;Mapt;Lhx6;Rapgef2	GO
Inhibitory Synapse (GO:0060077)	-0.56649	-0.961945	0.564417	1	1	1/5	2.02%	Igsf21	GO
ERAD Pathway (GO:0036503)	0.241276	0.961703	0.528302	0.956215	1	23/81	21.66%	Fbxo2;Rnf145;Brsk2;Bag6;Foxred2;Edem1;Tmem129;Calr;Tmub2;Calr3;Wfs1;Fbxo44;Herpud1;Ubqln1;Ube2j1;Amfr;Fam8a1;Sgta;Rnf139;Sel1l;Rnf185;Aup1;Man1c1	GO
Precatalytic Spliceosome (GO:0071011)	-0.374436	-0.961222	0.550562	1	1	22/46	46.34%	Lsm2;Lsm7;Sf3b3;Lsm5;Snu13;Snrpg;Magohb;Snrpf;Snrpd2;Snrpb2;Lsm3;Snrpe;Lsm8;Sf3a3;Cwc22;Prpf38a;Prpf38b;Prpf6;Zmat2;Txnl4a;Eftud2;Srrm2	GO
Carbohydrate Derivative Transport (GO:1901264)	-0.457405	-0.961127	0.543194	1	1	3/12	17.23%	Slc15a2;Scarb1;Cln3	GO
B Cell Activation (GO:0042113)	-0.379007	-0.960877	0.555683	1	1	9/40	14.73%	Kit;Klf6;Btk;Cr2;Bcl2;Malt1;Hdac9;Ephb2;Rasgrp1	GO
Purine Nucleobase Transmembrane Transporter Activity (GO:0005345)	0.471386	0.960846	0.514451	0.957242	1	3/5	22.98%	Slc25a4;Slc25a5;Slc29a2	GO
Negative Regulation of Response to Wounding (GO:1903035)	-0.459174	-0.960823	0.546875	1	1	3/14	13.15%	Serpine1;Cers2;Rtn4r	GO
Regulation of Establishment of Endothelial Barrier (GO:1903140)	-0.4985	-0.960583	0.550071	1	1	4/9	23.43%	S1pr3;Vcl;Rock1;S1pr2	GO
Transaminase Activity (GO:0008483)	0.374863	0.960528	0.493827	0.957012	1	4/11	12.24%	Bcat1;Kyat3;Got2;Abat	GO
Macroautophagy (GO:0016236)	0.21204	0.960515	0.642857	0.956013	1	45/144	24.08%	Rubcnl;Pip4k2a;Atp13a2;Map1lc3b;Lamp2;Bnip3;Clec16a;Pink1;Ilrun;Pex5;Atg9a;Nbr1;Tcirg1;Snap29;Chmp1b;Ubqln1;Vps39;Pik3c3;Mvb12a;Chmp4b;Ulk1;Atg13;Hgs;Vps4a;Vamp7;Tecpr1;Fundc1;Ufm1;Atg2a;Stx17;Vps33b;Pip4k2b;Eif2s1;Pdcd6ip;Retreg1;Aup1;Atg4d;Chmp1a;Chmp7;Vipas39;Plekhm1;Atg4b;Vps41;Rb1cc1;Arl8b	GO
Intermediate Filament (GO:0005882)	0.326159	0.960372	0.47541	0.955288	1	6/22	8.63%	Nefm;Ina;Plec;Nefl;Nckipsd;Rtn2	GO
Sulfurtransferase Activity (GO:0016783)	0.476427	0.960286	0.498442	0.954439	1	5/5	52.37%	Mpst;Mocs2;Nfs1;Lias;Mocs3	GO
Actin-Mediated Cell Contraction (GO:0070252)	0.436036	0.960195	0.492212	0.953636	1	3/7	8.77%	Parva;Epdr1;Luzp1	GO
Microtubule Plus-End Binding (GO:0051010)	0.35117	0.960189	0.466368	0.952622	1	10/15	28.63%	Clip4;Ttbk2;Mapre3;Clip2;Clip3;Pafah1b1;Fbxw11;Dst;Mapre2;Tbcb	GO
rRNA 3'-End Processing (GO:0031125)	-0.506189	-0.960014	0.548201	1	1	7/8	49.09%	Exosc8;Exosc10;Rps21;Exosc9;Exosc7;Exosc2;Exosc3	GO
Negative Regulation of Apoptotic Signaling Pathway (GO:2001234)	-0.365962	-0.95991	0.562907	1	1	6/60	10.13%	Nr4a2;Igf1;Cflar;Gstp1;Bcl2;Scg2	GO
WW Domain Binding (GO:0050699)	-0.455323	-0.959716	0.541451	1	1	4/14	11.06%	Prrg4;Scnn1a;Litaf;Pmepa1	GO
Plasma Membrane Bounded Cell Projection Assembly (GO:0120031)	-0.334775	-0.959186	0.596386	1	1	76/213	28.45%	Dnah5;Cfap54;Gsn;Mylk;Ahi1;Kit;Ezr;Fgd5;Bbs9;Ift57;Parvb;Arl6;Cfap47;Fgd4;Nrp1;Ccdc57;P2ry12;Carmil1;B9d1;Ift122;Tctn2;Tmem17;Tmem107;Rapgef6;Cep89;Dnm3;Fuz;Tmem67;Rab34;Fam161a;Kif24;Wdr35;Rfx3;Fscn1;Ift22;Mks1;Cdh13;Vcl;Tmem216;Ift81;Ablim3;Itgb1;Tmem237;Map4k4;Bbs1;Arhgef7;Rap2b;Plk4;Cep162;Wdr90;Tctn3;Flna;Ttc39c;Fnbp1l;Disc1;S1pr2;Rap1b;Cd2ap;Tnik;Arl13b;B9d2;Ccdc65;Cplane1;Cluap1;Ptpdc1;Tmem138;Cep250;Cplane2;Bbs5;Cfap20;S1pr1;Ift74;Ccdc28b;Tmem231;C2cd3;Snx10	GO
Acetyltransferase Activator Activity (GO:0010698)	0.410836	0.959083	0.515679	0.954337	1	3/8	20.05%	Nupr1;Serinc1;Fnta	GO
Negative Regulation of Sodium Ion Transmembrane Transport (GO:1902306)	-0.506911	-0.959052	0.55303	1	1	4/7	24.60%	Pcsk9;Camk2d;Commd1;Nedd4l	GO
Establishment of Mitochondrion Localization, Microtubule-Mediated (GO:0034643)	0.446068	0.958874	0.473538	0.953876	1	3/6	24.77%	Rhot2;Lrpprc;Rhot1	GO
Microbody Membrane (GO:0031903)	0.273821	0.958842	0.530435	0.951907	1	18/46	27.14%	Trim37;Pex5l;Slc25a17;Far1;Pex5;Nbr1;Hsd17b4;Aldh3a2;Pex7;Abcd3;Ttc1;Gnpat;Atad1;Pex19;Pex13;Pex16;Dhrs4;Map2k2	GO
Peroxisomal Membrane (GO:0005778)	0.273821	0.958842	0.530435	0.951907	1	18/46	27.14%	Trim37;Pex5l;Slc25a17;Far1;Pex5;Nbr1;Hsd17b4;Aldh3a2;Pex7;Abcd3;Ttc1;Gnpat;Atad1;Pex19;Pex13;Pex16;Dhrs4;Map2k2	GO
Detection of Mechanical Stimulus Involved in Sensory Perception (GO:0050974)	-0.448871	-0.958679	0.562982	1	1	4/16	8.74%	Piezo2;Kit;Kcnk2;Whrn	GO
Negative Regulation of Cell Growth (GO:0030308)	-0.351191	-0.958363	0.566038	1	1	22/86	24.17%	Gng4;Inhba;Enpp1;Dcc;Ostn;Cda;Slit3;Gja1;Mag;Slit2;Rtn4r;Ip6k2;Bcl6;Btg1;Tspyl2;Sipa1;Pml;Trim46;Smad3;Fgf13;Ulk2;Cdkn2aip	GO
Aromatic Amino Acid Transport (GO:0015801)	0.46633	0.958218	0.474684	0.952447	1	2/5	15.25%	Slc25a29;Slc36a4	GO
Negative Regulation of Protein Kinase Activity (GO:0006469)	-0.372391	-0.958204	0.56229	1	1	4/50	7.03%	Snca;Ptprt;Gstp1;Trib3	GO
Cholesterol Transport (GO:0030301)	-0.403174	-0.958196	0.527381	1	1	4/28	13.05%	Ldlr;Stard4;Apoa1;Scarb1	GO
Peptidyl-Threonine Dephosphorylation (GO:0035970)	-0.488703	-0.958165	0.547945	1	1	1/10	3.13%	Dusp18	GO
G Protein-Coupled Dopamine Receptor Signaling Pathway (GO:0007212)	-0.456554	-0.957707	0.550914	1	1	1/13	0.80%	Gna14	GO
Negative Regulation of Gene Expression (GO:0010629)	-0.332951	-0.957234	0.635271	1	1	20/264	6.34%	Cidea;Ffar4;Igf1;Igfbp5;Wnt4;Ptbp3;Edn1;Id2;Igf2bp2;Btg2;Enc1;Stox1;Atp2b4;Notch2;Nanos1;Tert;Parp9;Sox11;Eif4ebp1;Robo1	GO
Intracellular Monoatomic Ion Homeostasis (GO:0006873)	-0.507861	-0.956935	0.548252	1	1	4/8	27.36%	Slc39a8;Cnnm4;Slc39a10;Slc39a6	GO
Reg of Blood Vessel Endothelial Cell Proliferation Inv in Sprouting Angiogenesis (GO:1903587)	-0.499868	-0.95692	0.524544	1	1	5/8	35.69%	Mmrn2;Jcad;Fgf13;Thbs1;Hmox1	GO
miRNA-mediated Gene Silencing by Inhibition of Translation (GO:0035278)	-0.442161	-0.956878	0.561558	1	1	5/16	23.23%	Trim71;Limd1;Wtip;Tnrc6c;Ago2	GO
E-box Binding (GO:0070888)	0.315052	0.956578	0.505263	0.955641	1	4/21	4.08%	Ciart;Scrt2;Bhlhe40;Pparg	GO
Negative Regulation of Osteoclast Differentiation (GO:0045671)	-0.507001	-0.956576	0.556041	1	1	3/8	17.69%	Cartpt;Lrrc17;Gpr137b	GO
Establishment of Protein Localization to Peroxisome (GO:0072663)	0.354571	0.95605	0.497797	0.955984	1	6/15	25.58%	Trim37;Pex5;Pex7;Pex19;Lonp2;Pex16	GO
Nucleotide Metabolic Process (GO:0009117)	0.366013	0.955973	0.495652	0.955119	1	6/12	21.05%	Nmnat1;Nmnat3;Nmnat2;Dck;Nudt5;Fhit	GO
Negative Regulation of Protein Polymerization (GO:0032272)	-0.41234	-0.955889	0.55625	1	1	4/25	6.44%	Snca;Kank3;Stmn2;Kank1	GO
Replication Fork Processing (GO:0031297)	-0.383769	-0.955627	0.558352	1	1	9/38	28.07%	Fam111a;Polk;Traip;Timeless;Blm;Rad51;Rtel1;Atrx;Exd2	GO
Positive Regulation of Synaptic Transmission (GO:0050806)	-0.357013	-0.95544	0.552319	1	1	16/65	17.84%	Baiap3;Cacng4;Hap1;Grin2c;Lgi1;Slc8a2;Shisa7;Plk2;Ephb2;Cacng3;Adcy8;Cacng8;Mpp2;Nalcn;Ptk2b;Gprin1	GO
Positive Regulation of Substrate Adhesion-Dependent Cell Spreading (GO:1900026)	-0.409035	-0.955327	0.551843	1	1	5/26	9.55%	S100a10;Triobp;Apoa1;Nrp1;Carmil1	GO
Interleukin-1-Mediated Signaling Pathway (GO:0070498)	-0.432584	-0.955291	0.547315	1	1	4/16	13.19%	St18;Tnip2;Il1rap;Irak2	GO
Nucleosome Disassembly (GO:0006337)	0.356398	0.955246	0.512563	0.955883	1	5/15	19.12%	Atad2;Smarcd2;Hmga1;Smarca4;Smarcc2	GO
Detection of Mechanical Stimulus Involved in Sensory Perception of Sound (GO:0050910)	0.401783	0.955225	0.469534	0.954897	1	5/8	15.47%	Hpn;Col11a1;Pdzd7;Rest;Mkks	GO
Negative Regulation of Actin Filament Bundle Assembly (GO:0032232)	-0.425223	-0.955169	0.541409	1	1	9/20	33.22%	Arhgap6;Wasf2;Phldb2;Stmn1;Pkn2;Clasp2;Tjp1;Shank3;Prkn	GO
Positive Regulation of Cellular Response to Insulin Stimulus (GO:1900078)	0.40291	0.955159	0.503597	0.953047	1	6/9	26.68%	Zbtb7b;Sorl1;Irs1;Ptpn11;Prkcz;Sorbs1	GO
Positive Regulation of Insulin Receptor Signaling Pathway (GO:0046628)	0.40291	0.955159	0.503597	0.953047	1	6/9	26.68%	Zbtb7b;Sorl1;Irs1;Ptpn11;Prkcz;Sorbs1	GO
Microtubule Anchoring (GO:0034453)	0.406312	0.955127	0.5	0.952139	1	3/9	18.26%	Gcc2;Bicd2;Clasp1	GO
Chordate Embryonic Development (GO:0043009)	0.269338	0.954804	0.574257	0.951919	1	8/39	9.45%	Six4;Wnt5a;Nog;Bmp2;Ptprr;Fgfr1;Chd7;Lig4	GO
Regulation of Amyloid-Beta Formation (GO:1902003)	-0.399014	-0.954737	0.547479	1	1	3/29	6.01%	Igf1;Hap1;Gsap	GO
Amino Sugar Catabolic Process (GO:0046348)	-0.541564	-0.954584	0.546154	1	1	3/5	31.74%	Npl;Nagk;Amdhd2	GO
Disulfide Oxidoreductase Activity (GO:0015036)	0.406814	0.954453	0.489437	0.951807	1	2/8	6.17%	Glrx;Tmx2	GO
tRNA Aminoacylation for Mitochondrial Protein Translation (GO:0070127)	0.437039	0.954439	0.517685	0.950835	1	6/6	56.31%	Tars2;Wars2;Dars2;Yars2;Ears2;Sars2	GO
Regulation of NMDA Receptor Activity (GO:2000310)	-0.512001	-0.954026	0.551627	1	1	2/7	6.70%	Oprm1;Crh	GO
Ubiquitin-Ubiquitin Ligase Activity (GO:0034450)	0.340734	0.95387	0.517413	0.95125	1	2/15	6.80%	Peli2;Prpf19	GO
Ribonucleoprotein Complex Biogenesis (GO:0022613)	-0.347411	-0.953867	0.596115	1	1	51/111	37.43%	Rcl1;Rps27;Cinp;Rbis;Rps4x;Rps5;Rps15a;Rps19;Rps23;Snu13;Rps27a;Rps7;Rpl5;Rpl7;Riok1;Gtf3a;Rps6;Rpl14;Rpl11;Utp3;Mphosph10;Rps25;Rpl26;Rpl35a;Shq1;Fbl;Rps24;Rps8;Rps14;Rps11;Rps13;Rpf2;Wdr36;Rsl24d1;Rps16;Rps9;Rps28;Nop58;Exosc10;Mettl17;Rps15;Npm1;Malsu1;Fcf1;Rpl38;Nvl;Nol7;Dimt1;Rps17;Utp18;Tbl3	GO
Intrinsic Apoptotic Signaling Pathway in Response to DNA Damage (GO:0008630)	-0.381271	-0.953846	0.551253	1	1	20/41	35.16%	Tnfrsf1b;Bcl2;Hic1;Bok;Phlda3;Pml;Casp2;Uri1;Atm;Rps27l;Sirt1;Moap1;Cnrip1;Pycard;Topors;Htra2;Ddit4;Dyrk2;Ep300;Bax	GO
Regulation of Mitotic Spindle Assembly (GO:1901673)	0.32535	0.95378	0.494949	0.95046	1	8/19	22.54%	Eml3;Cep97;Chmp1b;Chmp4b;Rcc1;Pdcd6ip;Chmp1a;Chmp7	GO
Regulation of Platelet Activation (GO:0010543)	0.33996	0.953618	0.488584	0.949813	1	5/16	13.63%	Ttf2;Gp5;Prkca;Pdgfb;Fundc2	GO
NMDA Glutamate Receptor Activity (GO:0004972)	-0.554805	-0.95326	0.543779	1	1	2/5	3.56%	Grin3a;Grin2c	GO
Phosphatidylinositol Dephosphorylation (GO:0046856)	0.327288	0.953138	0.494845	0.949956	1	6/20	16.81%	Inpp5e;Sacm1l;Inpp5k;Mtmr2;Mtmr4;Mtmr6	GO
Negative Regulation of Sprouting Angiogenesis (GO:1903671)	0.439404	0.953119	0.488095	0.948994	1	1/6	1.06%	Sema6a	GO
Regulation of Biomineral Tissue Development (GO:0070167)	-0.432031	-0.953034	0.546366	1	1	2/16	3.53%	Enpp1;Sox9	GO
UDP-glycosyltransferase Activity (GO:0008194)	-0.379634	-0.952897	0.58105	1	1	9/36	18.50%	B3gnt9;Gcnt2;Csgalnact1;Mgat4a;B3glct;Poglut3;Gcnt7;B4galt1;Ext1	GO
Skeletal System Development (GO:0001501)	-0.35201	-0.952851	0.581516	1	1	17/86	11.56%	Igf1;Rbp4;Dll3;Sox9;Creb3l2;Adamts4;Akap13;Rflnb;Hapln3;Pth1r;Prdx1;Pcsk5;Gja1;Mmp16;Optc;Sulf1;Vcan	GO
Negative Regulation of Cytoplasmic Pattern Recognition Receptor Signaling Pathway (GO:0039532)	0.299795	0.952643	0.526316	0.949176	1	5/25	6.85%	Parp1;Akt1;Zdhhc18;Sec14l1;Ptprs	GO
Lysine N-methyltransferase Activity (GO:0016278)	0.319876	0.952548	0.531915	0.948403	1	8/20	25.56%	Setd7;Vcpkmt;Kmt5a;Smyd2;Eef1akmt3;Atpsckmt;Setd3;Ehmt2	GO
Negative Regulation of Macromolecule Biosynthetic Process (GO:0010558)	-0.34119	-0.95238	0.603677	1	1	13/132	6.34%	Igf1;Wnt4;Edn1;Id2;Enpp1;Stox1;Atp2b4;Grb10;Notch2;Tert;Parp9;Sox11;Robo1	GO
Phospholipid Biosynthetic Process (GO:0008654)	-0.410282	-0.952365	0.548463	1	1	5/24	21.44%	Agpat4;Fdps;Lpcat1;Cln3;Idi1	GO
Negative Regulation of Viral Transcription (GO:0032897)	-0.487537	-0.952191	0.544582	1	1	5/9	40.67%	Trim27;Mid2;Trim11;Trim13;Zfp36	GO
Tetrahydrofolate Interconversion (GO:0035999)	-0.553726	-0.952157	0.584936	1	1	2/5	16.82%	Tyms;Mthfd2l	GO
+ Reg of Phosphatidylinositol 3-Kinase/Prot Kinase B Signal Transduction (GO:0051897)	-0.346662	-0.951669	0.585084	1	1	15/100	9.43%	Igf1;Angpt1;Pdgfc;Prkd1;Kit;Unc5b;Grm2;Ltk;Il18;Gcnt2;Vav3;Efna5;Pdgfd;Spry2;P2ry12	GO
Positive Regulation of Interleukin-12 Production (GO:0032735)	-0.500852	-0.951649	0.559557	1	1	5/8	33.61%	Mapk11;Hmgb1;Ripk2;Mdk;Plcb1	GO
Regulation of Collagen Biosynthetic Process (GO:0032965)	0.368342	0.951419	0.510121	0.950223	1	4/12	8.02%	Rgcc;Ttf2;Bmp4;Prdx5	GO
MAP-kinase Scaffold Activity (GO:0005078)	0.377363	0.951336	0.502024	0.949425	1	3/10	9.74%	Mapk8ip2;Mapk8ip3;Ksr1	GO
Regulation of Endocytic Recycling (GO:2001135)	0.367991	0.951197	0.480769	0.948794	1	3/13	16.60%	Sorl1;Rab11a;Mtmr4	GO
Positive Regulation of Viral Life Cycle (GO:1903902)	-0.452872	-0.950849	0.563871	1	1	4/14	20.57%	Lgals1;Hmgb1;Furin;Tyro3	GO
Negative Regulation of Response to Stimulus (GO:0048585)	0.278174	0.950757	0.526718	0.948853	1	5/37	4.22%	Epha4;Ubash3b;Nr1h3;Thy1;Appl2	GO
L-lysine Transmembrane Transporter Activity (GO:0015189)	-0.551777	-0.950485	0.569231	1	1	2/5	19.20%	Slc7a3;Slc7a2	GO
Establishment of Protein Localization to Mitochondrion (GO:0072655)	0.27927	0.950475	0.541096	0.948552	1	19/39	30.05%	Akt1;Tomm34;Pink1;Tomm5;Tomm40;Mfn2;Hspd1;Dnajc15;Mff;Timm17a;Dnlz;Timm8b;Timm21;Bcap31;Tomm7;Pitrm1;Timm10;Timm44;Timm50	GO
Endosome Transport via Multivesicular Body Sorting Pathway (GO:0032509)	0.327285	0.95026	0.492754	0.948078	1	6/20	15.17%	Tmem50b;Laptm4b;Sort1;Chmp1b;Mvb12a;Chmp4b	GO
U4/U6 X U5 tri-snRNP Complex (GO:0046540)	-0.385459	-0.950219	0.555172	1	1	18/35	45.32%	Lsm2;Lsm7;Lsm5;Snu13;Snrpg;Snrpf;Snrpd2;Snrnp40;Lsm3;Snrpe;Snrnp27;Lsm8;Ddx23;Prpf6;Zmat2;Rbm42;Txnl4a;Eftud2	GO
Spliceosomal tri-snRNP Complex (GO:0097526)	-0.385459	-0.950219	0.555172	1	1	18/35	45.32%	Lsm2;Lsm7;Lsm5;Snu13;Snrpg;Snrpf;Snrpd2;Snrnp40;Lsm3;Snrpe;Snrnp27;Lsm8;Ddx23;Prpf6;Zmat2;Rbm42;Txnl4a;Eftud2	GO
Membrane Depolarization During Cardiac Muscle Cell Action Potential (GO:0086012)	-0.45259	-0.949911	0.551402	1	1	3/13	2.54%	Scn3b;Cacna1g;Atp1a2	GO
Regulation of Sodium Ion Transport (GO:0002028)	-0.394922	-0.949802	0.545888	1	1	6/28	7.10%	Scn3b;Nkain3;Nkain1;Atp2b4;Nanos1;Cav3	GO
Box C/D RNP Complex (GO:0170049)	-0.543867	-0.949517	0.573574	1	1	3/5	37.73%	Snu13;Nop58;Fbll1	GO
Box C/D Methylation Guide snoRNP Complex (GO:0031428)	-0.543867	-0.949517	0.573574	1	1	3/5	37.73%	Snu13;Nop58;Fbll1	GO
Phosphatidylethanolamine Binding (GO:0008429)	0.416173	0.949232	0.508197	0.949478	1	2/8	7.73%	Map1lc3b;Pebp1	GO
Glutamine Transport (GO:0006868)	0.474583	0.949106	0.461111	0.947801	1	5/5	52.56%	Slc38a2;Slc38a1;Slc38a7;Slc38a9;Slc38a6	GO
L-glutamine Transmembrane Transporter Activity (GO:0015186)	0.474583	0.949106	0.461111	0.947801	1	5/5	52.56%	Slc38a2;Slc38a1;Slc38a7;Slc38a9;Slc38a6	GO
Nuclear Inner Membrane (GO:0005637)	-0.425814	-0.949098	0.564134	1	1	9/20	31.27%	Terb1;Lbr;Tmem120b;Smad3;Tmx4;Sirt1;Lemd3;Mfsd10;Emd	GO
Protein Trimerization (GO:0070206)	-0.499427	-0.949071	0.565468	1	1	3/7	22.49%	Pxdn;Clybl;Slc1a2	GO
Positive Regulation of Signaling (GO:0023056)	-0.406201	-0.94896	0.557882	1	1	4/25	5.49%	Snca;Edn1;Lgi1;Sox11	GO
Synaptic Vesicle Endocytosis (GO:0048488)	-0.408739	-0.948939	0.569512	1	1	3/23	12.18%	Snca;Stx1a;Dnm3	GO
Cell-Cell Junction Maintenance (GO:0045217)	-0.492131	-0.948911	0.566576	1	1	2/9	10.92%	Rcan1;Prtn3	GO
U2-type Precatalytic Spliceosome (GO:0071005)	-0.370659	-0.948869	0.57191	1	1	21/45	46.34%	Lsm2;Lsm7;Sf3b3;Lsm5;Snu13;Snrpg;Magohb;Snrpf;Snrpd2;Snrpb2;Lsm3;Snrpe;Lsm8;Sf3a3;Cwc22;Prpf38a;Prpf6;Zmat2;Txnl4a;Eftud2;Srrm2	GO
Telomeric DNA Binding (GO:0042162)	-0.394804	-0.948731	0.565525	1	1	8/32	26.65%	Stn1;Tert;Blm;Terf1;Xrcc5;Telo2;Zbtb10;Smg6	GO
Gap Junction (GO:0005921)	-0.543207	-0.948064	0.574841	1	1	3/5	11.43%	Gja1;Rcan1;Panx1	GO
Positive Regulation of Angiogenesis (GO:0045766)	-0.355602	-0.947964	0.57766	1	1	8/70	5.45%	Serpine1;Jup;Prkd1;Ramp2;F3;Itga5;Bmper;Tnfsf12	GO
Atrioventricular Valve Morphogenesis (GO:0003181)	-0.445849	-0.94793	0.55336	1	1	4/13	14.54%	Axin2;Slit3;Bmpr1a;Sox4	GO
Oxidized DNA Binding (GO:0032356)	0.437568	0.947746	0.496835	0.950104	1	1/6	1.94%	Recql4	GO
Negative Regulation of Smoothened Signaling Pathway (GO:0045879)	-0.425876	-0.947683	0.552393	1	1	2/18	11.00%	Enpp1;Ift122	GO
Regulation of Androgen Receptor Signaling Pathway (GO:0060765)	-0.409168	-0.947461	0.53949	1	1	2/22	5.63%	Trim68;Prmt2	GO
Cholesterol Transfer Activity (GO:0120020)	-0.450979	-0.9473	0.56732	1	1	5/13	26.07%	Stard4;Apoa1;Mttp;Apoa2;Sycp2	GO
Glycerophospholipid Catabolic Process (GO:0046475)	0.330933	0.947205	0.5	0.9504	1	4/17	8.02%	Enpp2;Pla2g7;Gpcpd1;Prdx5	GO
PERK-mediated Unfolded Protein Response (GO:0036499)	-0.528824	-0.947197	0.556047	1	1	1/6	11.23%	Nfe2l2	GO
Branching Involved in Blood Vessel Morphogenesis (GO:0001569)	0.42492	0.946925	0.511254	0.950089	1	2/6	2.47%	Sema3e;Shh	GO
Negative Regulation of Programmed Cell Death (GO:0043069)	-0.329694	-0.946499	0.637914	1	1	29/253	11.91%	Il7;Ffar4;Snca;Dab2;Igf1;Cflar;Angpt1;Sox9;Serpinb9;Foxo1;Gstp1;Prr5;Arhgap10;Notch2;Ltk;Scx;Ccnd2;Bcl2;Ddah2;Spry2;Malt1;Fhl2;Cited2;Plk2;Ptma;Egr3;Nfe2l2;Mindy4;Socs2	GO
Negative Regulation of Muscle Cell Apoptotic Process (GO:0010656)	-0.475954	-0.946373	0.547325	1	1	1/10	0.95%	Igf1	GO
TORC2 Complex (GO:0031932)	-0.518053	-0.946136	0.559578	1	1	1/6	4.70%	Prr5	GO
Regulation of Sister Chromatid Cohesion (GO:0007063)	0.4798	0.946042	0.472393	0.951147	1	2/5	13.11%	Fen1;Ctnnb1	GO
Negative Regulation of Protein Modification by Small Protein Conjugation or Removal (GO:1903321)	-0.373861	-0.946006	0.590858	1	1	14/48	25.48%	Bex4;Prkcg;Spry2;Spopl;Rps3;Cep78;Bag2;Bex3;Bex2;Rpl5;Per2;Svbp;Rpl11;Arrb2	GO
Post-Transcriptional Regulation of Gene Expression (GO:0010608)	-0.361079	-0.945749	0.590708	1	1	26/57	41.74%	Nanos1;Parp9;Gcnt2;Trim71;Mettl18;Msi1;Rbm4b;Gtdc1;B3gntl1;Elp6;Rpl15;Elp4;Spout1;Per1;Ythdc1;Pum1;Foxo3;Kdelr2;Mex3d;Celf1;Mtpn;Eif2a;Atg14;Gcn1;Rc3h1;Cyfip1	GO
Negative Regulation of Fatty Acid Metabolic Process (GO:0045922)	-0.44968	-0.945395	0.551047	1	1	3/13	11.48%	Sox9;Trib3;Erlin1	GO
Sulfotransferase Activity (GO:0008146)	-0.425935	-0.945227	0.559598	1	1	4/17	9.28%	Chst15;Gal3st4;Sult2b1;Hs3st2	GO
Insulin-Like Growth Factor I Binding (GO:0031994)	-0.482689	-0.945053	0.559275	1	1	2/8	2.07%	Igfbp5;Igfbp3	GO
Peptidase Inhibitor Activity (GO:0030414)	-0.431032	-0.944829	0.562189	1	1	4/17	11.21%	Spint2;Timp2;Tfpi;Pzp	GO
Positive Regulation of TOR Signaling (GO:0032008)	0.263972	0.944664	0.623377	0.95337	1	20/61	23.37%	Reln;Gas6;Gpr137;Wdr24;Clec16a;Rragc;Golph3;Otud7b;Flcn;Hdac3;Mlst8;Lamtor4;Sec13;Smcr8;Otub1;Pik3ca;Lamtor5;Pih1d1;Otud5;Lonp1	GO
Response to Fibroblast Growth Factor (GO:0071774)	-0.490976	-0.944606	0.560669	1	1	3/9	17.46%	Nr4a1;Egr3;Ier2	GO
Carboxylic Acid Biosynthetic Process (GO:0046394)	-0.480325	-0.944501	0.55493	1	1	4/9	30.08%	Bcat2;Carns1;Pycard;Ugdh	GO
Embryonic Hemopoiesis (GO:0035162)	-0.504158	-0.94437	0.576438	1	1	1/7	4.15%	Kit	GO
DNA Binding, Bending (GO:0008301)	-0.497748	-0.94433	0.561684	1	1	3/8	19.32%	Hmgb3;Hmgb1;Terf1	GO
Sodium Ion Transport (GO:0006814)	-0.369741	-0.944087	0.583241	1	1	12/50	8.15%	Scn3b;Slc6a11;Atp1a2;Asic2;Asic4;Slc8a2;Scnn1a;Scn3a;Scn2a;Slc5a5;Hcn3;Slc24a3	GO
Centromeric Sister Chromatid Cohesion (GO:0070601)	-0.536537	-0.944036	0.583942	1	1	3/5	23.99%	Meikin;Bub1b;Ppp2r1b	GO
Regulation of Regulatory T Cell Differentiation (GO:0045589)	-0.469044	-0.943876	0.586301	1	1	7/11	38.39%	Socs1;Bcl6;Dusp10;Cd46;Mdk;Foxo3;Sox12	GO
Regulation of Autophagy (GO:0010506)	0.206075	0.943722	0.714286	0.954714	1	56/191	18.92%	Itpr1;Capn1;Gpr137;Cdk16;Akt1;Pip4k2a;Atp13a2;Pip4k2c;Svip;Tpcn2;Prkca;Bnip3;Wdr24;Cptp;Atp6v1b2;Rragc;Nupr1;Vdac1;Atp6v1e1;Deptor;Pink1;Atp6v0a2;Gapdh;Gsk3a;Irgq;Eif4g2;Ctsa;Mtor;Atp6v1d;Capns1;Flcn;Dnpep;Ubqln1;Eef1a2;Pik3c3;Ptpn22;Mlst8;Cdk5;Ulk1;Eif4g3;Prkaa2;Foxk2;Atg13;Tab3;Golga2;Exoc8;Sirt2;Vps29;Trim8;Atg2a;Prkaa1;Smcr8;Atp6v1c1;Atp6v0d1;Pip4k2b;Ubr4	GO
Mesenchymal Cell Migration (GO:0090497)	-0.401906	-0.943668	0.552506	1	1	7/23	12.14%	Sema3d;Sema4a;Sema5b;Radil;Sema4c;Nrp1;Sema3c	GO
Neural Crest Cell Migration (GO:0001755)	-0.401906	-0.943668	0.552506	1	1	7/23	12.14%	Sema3d;Sema4a;Sema5b;Radil;Sema4c;Nrp1;Sema3c	GO
Endocytic Vesicle Membrane (GO:0030666)	-0.340081	-0.943377	0.592202	1	1	17/92	15.85%	Wnt7a;Cacng4;Ldlr;Wnt4;Chrm2;Slc15a2;Wnt5b;Lyn;Fzd5;Wls;Nostrin;Scarb1;Cacng3;Gria1;Egf;Cacng8;B2m	GO
GPI Anchor Binding (GO:0034235)	0.47855	0.943363	0.521875	0.95455	1	2/5	14.03%	Thy1;Mppe1	GO
Negative Regulation of Protein Serine/Threonine Kinase Activity (GO:0071901)	-0.385652	-0.943349	0.581714	1	1	17/34	36.60%	Gstp1;Lyn;Tfap4;Uchl1;Prkch;Pkia;Slc8a1;Dusp12;Hexim2;Paqr3;Pycard;Ptprj;Slc8a3;Pten;Cdkn1b;Cdk5rap3;Ptpn1	GO
Positive Regulation of Synapse Assembly (GO:0051965)	-0.391148	-0.943196	0.567059	1	1	3/30	2.84%	Wnt7a;Ephb1;Sema4a	GO
Retinol Metabolic Process (GO:0042572)	-0.505997	-0.942884	0.552553	1	1	1/6	1.25%	Rbp4	GO
Chaperone Cofactor-Dependent Protein Refolding (GO:0051085)	0.308072	0.94278	0.537975	0.955022	1	8/21	25.85%	Hspa2;Dnajb14;Dnajc18;Hspa9;Gak;Hspa14;Dnajb1;Hspa5	GO
Regulation of Neurotransmitter Secretion (GO:0046928)	-0.389686	-0.94268	0.570926	1	1	3/32	1.70%	Otof;Syt5;Myof	GO
Collagen Catabolic Process (GO:0030574)	0.373934	0.942527	0.523636	0.954635	1	3/10	7.03%	Mmp15;Ctsb;Mmp11	GO
Regulation of Lipid Biosynthetic Process (GO:0046890)	0.325285	0.941931	0.527273	0.955133	1	4/16	17.60%	Nr1h3;Mtor;Mlst8;Apoe	GO
Mitotic Cell Cycle Checkpoint Signaling (GO:0007093)	0.321979	0.941856	0.52551	0.954355	1	19/19	67.85%	Inip;Brca1;Vps4a;Babam1;Zfyve19;Setmar;Ints3;Uimc1;Rbbp8;Brcc3;Rad50;Nabp2;Chek1;Etaa1;Nabp1;Babam2;Chfr;Cdk5rap3;Plk3	GO
Regulation of Vascular Endothelial Cell Proliferation (GO:1905562)	0.352491	0.94181	0.497908	0.953479	1	3/13	7.82%	Pparg;Plcg1;Fgfr1	GO
Regulation of Mitochondrial Membrane Potential (GO:0051881)	-0.400189	-0.941803	0.56326	1	1	3/26	7.68%	Stox1;Pid1;Bcl2	GO
Myotube Differentiation (GO:0014902)	-0.433678	-0.941695	0.581481	1	1	3/16	5.19%	Igf1;Adamts5;Nanos1	GO
Innate Immune Response Activating Cell Surface Receptor Signaling Pathway (GO:0002220)	-0.461837	-0.941417	0.566667	1	1	6/11	37.72%	Lyn;Fyn;Pkn2;Pkn1;Ep300;Crebbp	GO
MLL1/2 Complex (GO:0044665)	0.290391	0.941358	0.521739	0.953535	1	29/29	71.02%	E2f6;Men1;Hcfc1;Senp3;Rbbp5;Ruvbl2;Ruvbl1;Chd8;Mcrs1;Prpf31;Ino80c;Max;Tex10;Rnf2;Kmt2b;Las1l;Taf7;Hcfc2;Dpy30;Taf1;Taf4;Kat8;Wdr5;Taf6;Kansl1;Kmt2a;Pelp1;Phf20;Mga	GO
Ubiquitin Conjugating Enzyme Activity (GO:0061631)	0.305947	0.941182	0.526316	0.952939	1	9/27	18.50%	Ube2ql1;Cdc34;Ube2q1;Ube2o;Ube2j1;Ube2n;Ube2l3;Ube2z;Ube2g1	GO
Cardiac Atrium Morphogenesis (GO:0003209)	0.435851	0.940816	0.512346	0.952863	1	2/6	3.49%	Nog;Bmp2	GO
Double-Stranded DNA Binding (GO:0003690)	-0.32599	-0.940743	0.674022	1	1	56/279	16.99%	Irf6;Nr4a2;Rxrg;Glis1;Fosb;Sox9;Creb5;Fos;Nrl;Grhl1;Etv1;Jun;Crem;Hes7;Klf6;Rara;Atf3;Nr4a1;Srebf2;Sp9;Egr1;Pou2f2;Hmgb3;Klf10;Jund;Klf16;Klf11;Egr3;Hic1;Psmc3ip;Erg;Klf12;Egr4;Dpf1;Sp3;Klf5;Foxg1;Meis2;Ybx1;Xpa;Npas2;Polg2;Sox4;Hmgb1;Rps3;Tcf12;Rfx3;Foxp1;Nr3c1;Bcl6;Tgif2;Atoh7;Tfap4;Nr2f1;Ascl1;Neurod2	GO
Programmed Necrotic Cell Death (GO:0097300)	-0.46749	-0.94064	0.572011	1	1	7/10	38.84%	Atg9b;Itpk1;Ninj1;Ripk1;Trpm7;Cyld;Pgam5	GO
Positive Regulation of Mononuclear Cell Migration (GO:0071677)	-0.434984	-0.940624	0.554839	1	1	4/16	15.19%	Serpine1;Jam3;Cxcl17;Hmgb1	GO
Protein Repair (GO:0030091)	0.441305	0.940461	0.490506	0.952757	1	5/6	31.42%	Msrb1;Msrb2;Msra;Park7;Pcmt1	GO
Spliceosomal Complex Assembly (GO:0000245)	-0.356676	-0.940222	0.591748	1	1	40/63	51.79%	Celf6;Celf5;Celf4;Srpk3;Celf3;Sf3b3;Snrpg;Snrpf;Snrpd2;Zrsr2;Ythdc1;Snrpb2;Rbm5;Gcfc2;Celf1;Celf2;Smn1;Snrpe;Srsf1;Rsrp1;Srsf5;Luc7l3;Ddx23;Sf3a3;Luc7l2;Sf3b6;Prpf6;Srsf10;Ddx46;Txnl4a;Crnkl1;Luc7l;Snip1;Ddx42;Htatsf1;Snrpb;Scaf11;Snrpd3;Puf60;Rbmx2	GO
Cell Projection Assembly (GO:0030031)	0.418978	0.940201	0.529412	0.952409	1	1/7	0.22%	Nefh	GO
Cellular Response to Nitrogen Compound (GO:1901699)	-0.342776	-0.940123	0.623203	1	1	27/115	19.28%	Igf1;P2ry1;Jup;Igfbp5;Sox9;Atp2b4;Gabrb1;Ezr;Slc5a5;Hcn3;Ryr3;Egr1;Gja1;P2ry12;Grm5;Ubr1;Mindy4;Pde2a;Slit2;Rragd;Crhbp;Timeless;Gprin1;Fyn;Blm;Abcc1;Cib2	GO
Positive Regulation of Mitotic Cell Cycle Spindle Assembly Checkpoint (GO:0090267)	0.389808	0.940118	0.510563	0.951617	1	2/9	4.32%	Xrcc3;Incenp	GO
Response to Acidic pH (GO:0010447)	-0.493169	-0.939933	0.573611	1	1	2/8	6.11%	Kcnk9;Scnn1a	GO
Long-Term Synaptic Potentiation (GO:0060291)	0.314286	0.939779	0.480226	0.951485	1	5/22	9.16%	Grin2a;Camk2g;Camk2a;Calm3;Nptn	GO
Calcium-Independent Phospholipase A2 Activity (GO:0047499)	-0.544378	-0.939735	0.576453	1	1	1/5	1.47%	Pla2g5	GO
Negative Regulation by Host of Viral Transcription (GO:0043922)	-0.498061	-0.939455	0.570014	1	1	2/7	16.42%	Jun;Tfap4	GO
mRNA Cis Splicing, via Spliceosome (GO:0045292)	-0.417452	-0.939381	0.572671	1	1	10/19	42.90%	Srsf12;Srsf7;Sde2;Prpf39;Psip1;Rbm22;Srsf1;Ddx23;Sfswap;Srsf3	GO
Plasma Membrane Repair (GO:0001778)	-0.425988	-0.939285	0.560549	1	1	1/17	1.70%	Myof	GO
Regulation of Blood Vessel Endothelial Cell Migration (GO:0043535)	-0.368808	-0.939219	0.557303	1	1	10/43	17.20%	Jup;Angpt1;Prkd1;Atp2b4;Ets1;Amot;Vash1;Hmgb1;Tmsb4x;Map2k3	GO
Bicellular Tight Junction (GO:0005923)	-0.37479	-0.939188	0.587229	1	1	12/41	24.83%	Cldn1;Cldn11;Cxadr;Jam3;Patj;Amotl2;Dlg1;Frmd4a;Rap2b;Shroom2;Usp53;Pard3	GO
Regulation of Macromolecule Biosynthetic Process (GO:0010556)	-0.339665	-0.939149	0.607254	1	1	16/98	15.73%	Igf1;Trim68;Nell1;Tom1l1;St18;Stox1;Aff2;Slc8a2;Insm1;Jade3;Stx3;Ankra2;Nkapl;Ybx1;Cavin4;Foxp1	GO
TRAPPII Protein Complex (GO:1990071)	0.376597	0.938993	0.498039	0.952389	1	3/9	18.14%	Trappc10;Trappc2;Trappc13	GO
Myelination in Peripheral Nervous System (GO:0022011)	0.398455	0.938943	0.513889	0.951547	1	2/9	5.61%	Cntnap1;Arhgef10	GO
Clathrin Vesicle Coat (GO:0030125)	-0.467776	-0.938504	0.573529	1	1	2/10	16.24%	Mycbpap;Epn2	GO
