## Supplemental Table 1 for "Perineuronal nets reflect a continuum of fast-spiking specialization in adult parvalbumin interneurons" (part 2 of 2)

### Sheet: 7) GSEA terms (continued)
Term	ES	NES	NOM p-val	FDR q-val	FWER p-val	Tag %	Gene %	Lead_genes	Source
DNA-(apurinic or Apyrimidinic Site) Endonuclease Activity (GO:0003906)	-0.479126	-0.938417	0.576294	1	1	6/9	34.03%	Polg2;Rps3;Hmces;Neil1;Apex2;Aplf	GO
Regulation of Type 2 Mitophagy (GO:1905089)	0.43719	0.93827	0.540717	0.952212	1	2/7	8.78%	Vdac1;Pink1	GO
Aminoglycan Biosynthetic Process (GO:0006023)	-0.422471	-0.937652	0.566583	1	1	4/17	9.28%	B3gnt9;Gcnt2;Pxylp1;Hs3st2	GO
Lipid Modification (GO:0030258)	-0.393818	-0.937615	0.582456	1	1	10/30	16.21%	Dgkg;Dgkb;Plpp3;Plppr4;Dgkh;Plpp5;Plppr3;Plppr1;Dgka;Lpcat3	GO
Endothelial Cell Development (GO:0001885)	-0.465599	-0.937338	0.580247	1	1	3/11	23.50%	Ezr;Pde2a;Rap1b	GO
Preribosome, Large Subunit Precursor (GO:0030687)	0.334989	0.93687	0.524229	0.9546	1	14/14	66.53%	Rrs1;Wdr12;Rpf1;Pes1;Ftsj3;Noc2l;Mdn1;Nip7;Ebna1bp2;Wdr74;Mrto4;Rrp15;Mak16;Nsa2	GO
Extracellular Matrix Assembly (GO:0085029)	-0.456398	-0.936464	0.555705	1	1	3/11	5.34%	Ltbp4;Ramp2;Pxdn	GO
Organophosphate Biosynthetic Process (GO:0090407)	-0.401256	-0.93641	0.57623	1	1	5/26	14.02%	Agpat4;Itpkb;Lpcat1;Gk5;Ip6k2	GO
Insulin-Like Growth Factor Binding (GO:0005520)	-0.454777	-0.935871	0.576087	1	1	2/11	2.07%	Igfbp5;Igfbp3	GO
Magnesium Ion Binding (GO:0000287)	0.21699	0.935835	0.809524	0.956044	1	20/124	10.84%	Sphk1;Tesc;Impa1;Cib1;Cerk;Gmnn;Nudt7;Brsk1;Idh3a;Fen1;Tufm;Brsk2;Rragc;Pi4k2a;Tdp2;Nudt3;Pink1;Lig4;Med12;Stk24	GO
Central Nervous System Neuron Differentiation (GO:0021953)	-0.39435	-0.935801	0.598341	1	1	2/27	3.11%	Nr4a2;Npy	GO
Type B Pancreatic Cell Differentiation (GO:0003309)	0.457498	0.935427	0.509804	0.956064	1	1/5	0.70%	Cdk6	GO
Lactation (GO:0007595)	-0.49422	-0.935402	0.545714	1	1	1/7	2.83%	Oxtr	GO
Ciliary Membrane (GO:0060170)	-0.395167	-0.93518	0.590963	1	1	13/29	28.99%	Gpr88;Scnn1a;Bbs9;Tctn2;Tmem17;Tmem67;Bbs1;Tctn3;Efcab7;Arl13b;Bbs5;Tmem231;Shank2	GO
MLL1 Complex (GO:0071339)	0.290371	0.935089	0.557895	0.955942	1	28/28	71.02%	E2f6;Men1;Hcfc1;Senp3;Rbbp5;Ruvbl2;Ruvbl1;Chd8;Mcrs1;Prpf31;Ino80c;Max;Tex10;Rnf2;Las1l;Taf7;Hcfc2;Dpy30;Taf1;Taf4;Kat8;Wdr5;Taf6;Kansl1;Kmt2a;Pelp1;Phf20;Mga	GO
Excitatory Synapse Assembly (GO:1904861)	-0.473086	-0.935058	0.567797	1	1	2/10	4.75%	Wnt7a;Plxnb2	GO
Positive Regulation of Collagen Metabolic Process (GO:0010714)	0.373238	0.935007	0.509804	0.954206	1	4/11	8.02%	Rgcc;Ttf2;Bmp4;Prdx5	GO
Positive Regulation of Collagen Biosynthetic Process (GO:0032967)	0.373238	0.935007	0.509804	0.954206	1	4/11	8.02%	Rgcc;Ttf2;Bmp4;Prdx5	GO
Neuron Projection Development (GO:0031175)	-0.327224	-0.934726	0.627789	1	1	17/168	5.74%	Ptprk;Wnt7a;Ephb1;Ptprt;Btg2;Npy;Dock10;Tunar;Ptprz1;Gprin2;Lgi1;Plp1;Grm7;Plxna3;Gpm6a;Stmn2;Gas7	GO
Glial Cell-Derived Neurotrophic Factor Receptor Signaling Pathway (GO:0035860)	0.426155	0.93463	0.535593	0.95413	1	2/7	7.05%	Gfra1;Nrtn	GO
Proton-Transporting V-type ATPase Complex (GO:0033176)	0.341412	0.934417	0.559671	0.953688	1	7/13	27.50%	Atp6v0a2;Tcirg1;Atp6v1d;Atp6v0d1;Atp6v1h;Atp6v1a;Atp6v0a1	GO
Regulation of Steroid Biosynthetic Process (GO:0050810)	-0.511482	-0.934388	0.594864	1	1	2/7	8.42%	Wnt4;Egr1	GO
Regulation of Catecholamine Secretion (GO:0050433)	-0.454869	-0.934361	0.566802	1	1	2/11	8.25%	Snca;Stx1a	GO
Negative Regulation of DNA Biosynthetic Process (GO:2000279)	0.317835	0.934319	0.546392	0.952979	1	2/19	4.11%	Dach1;Dcp2	GO
miRNA Binding (GO:0035198)	-0.400427	-0.93406	0.576784	1	1	15/25	47.88%	Trim71;Ybx1;Dnd1;Tut4;Ago2;Spout1;Pum1;Hnrnpa1;Rbm4;Ago4;Rc3h1;Zc3h7a;Sox2;Ddx56;Hnrnpa2b1	GO
Regulation of Nuclear Cell Cycle DNA Replication (GO:0033262)	-0.519327	-0.933962	0.594427	1	1	4/6	35.90%	Cdc7;Tipin;Atrx;Ino80	GO
Adenine Nucleotide Transmembrane Transporter Activity (GO:0000295)	0.340644	0.933873	0.540426	0.953082	1	5/15	16.80%	Slc25a42;Slc25a17;Lrrc8a;Slc25a25;Slc25a5	GO
Adenosine Deaminase Activity (GO:0004000)	-0.540696	-0.933658	0.575385	1	1	1/5	3.01%	Lacc1	GO
Regulation of Protein Secretion (GO:0050708)	-0.357022	-0.93358	0.590909	1	1	15/56	21.87%	Igf1;Kcna5;Stx1a;Rhbdf1;Ache;Gipr;Erp29;Adcy8;Rfx3;Dnajc1;Slc12a2;Tgfb3;Frmd4a;Sergef;Per2	GO
Establishment of Protein Localization to Plasma Membrane (GO:0061951)	0.277584	0.933392	0.597015	0.953238	1	1/37	0.01%	Trarg1	GO
Phosphatidylcholine Acyl-Chain Remodeling (GO:0036151)	0.382535	0.933165	0.508	0.952798	1	2/9	2.27%	Lpcat4;Nr1h3	GO
Junctional Sarcoplasmic Reticulum Membrane (GO:0014701)	0.425162	0.933123	0.513761	0.951915	1	1/6	0.21%	Ryr1	GO
Regulation of Autophagy of Mitochondrion (GO:1903146)	0.332437	0.933029	0.563981	0.951186	1	7/18	15.10%	Srebf1;Camkk2;Vdac1;Pink1;Gsk3a;Fbxw7;Fkbp8	GO
Positive Regulation of Apoptotic Process (GO:0043065)	-0.32548	-0.932574	0.645875	1	1	51/215	22.81%	Snca;Cflar;Hrk;Pcsk9;Igfbp3;Lgals1;Bbc3;Pnma3;Foxo1;F3;Jun;Nanos1;Prmt2;Usp27x;Tpd52l1;Gadd45g;Bcl2;Casp7;Acvr1c;Map3k20;Calhm2;Klf11;Bok;Slit2;Dusp6;Prr7;Stpg1;Ip6k2;Sox4;Fadd;Hmgb1;Rps3;Apaf1;Bcl6;Btg1;Tfap4;Phlda3;Ifit2;Rybp;Itgb1;Tgfb3;Fank1;Arhgef7;Casp3;Dapk1;Rrp1b;Tctn3;Ripk1;Casp2;Rps6;Mllt11	GO
Extrinsic Apoptotic Signaling Pathway (GO:0097191)	-0.359141	-0.932514	0.618943	1	1	13/51	22.81%	Cflar;Inhba;Tnfrsf1b;Tnfsf12;Bcl2;Bok;Fadd;Jak2;Ripk1;Smad3;Casp2;Dedd2;Mllt11	GO
Glycolipid Metabolic Process (GO:0006664)	-0.437437	-0.932457	0.576623	1	1	1/12	3.35%	St6galnac3	GO
Regulation of Neuron Migration (GO:2001222)	0.30125	0.932278	0.544872	0.951954	1	4/25	5.15%	Reln;Sema6a;Camk2a;Ntng2	GO
Glutamine Family Amino Acid Biosynthetic Process (GO:0009084)	-0.49658	-0.932001	0.570413	1	1	3/8	16.78%	Asl;Grid1;Ass1	GO
Regulation of Ubiquitin Protein Ligase Activity (GO:1904666)	-0.471051	-0.931977	0.583562	1	1	7/10	38.59%	Rps7;Rpl5;Fbxo5;Rpl23;Rpl11;Pten;Ube2s	GO
Positive Regulation of Protein Localization to Centrosome (GO:1904781)	0.457988	0.931732	0.495798	0.952262	1	1/5	4.54%	Mark4	GO
Cellular Response to Light Stimulus (GO:0071482)	-0.369954	-0.931573	0.600227	1	1	3/47	6.31%	Ptprk;Gpr88;Polk	GO
Myofibril (GO:0030016)	-0.441909	-0.931483	0.573472	1	1	2/13	9.20%	Tnni3;Tmod1	GO
Positive Regulation of Mesenchymal Cell Proliferation (GO:0002053)	-0.484153	-0.930964	0.571231	1	1	1/8	3.53%	Sox9	GO
Negative Regulation of Mitotic Nuclear Division (GO:0045839)	-0.519436	-0.930948	0.578402	1	1	1/6	3.31%	Tom1l1	GO
Negative Regulation of Transcription by RNA Polymerase I (GO:0016479)	-0.502381	-0.930532	0.563037	1	1	5/7	46.35%	Flna;Smarca5;Nop53;Crebbp;Ddx56	GO
ER Overload Response (GO:0006983)	0.441719	0.93039	0.501529	0.954518	1	6/6	55.85%	Wfs1;Selenos;Tmco1;Eif2ak3;Gsk3b;Ddit3	GO
Germ Plasm (GO:0060293)	0.381219	0.930381	0.564315	0.953584	1	2/10	3.55%	Exd1;Piwil2	GO
Positive Regulation of Cell Migration (GO:0030335)	-0.32566	-0.930149	0.658954	1	1	26/207	9.55%	Nrp2;Sparc;Dab2;Igf1;Cldn1;Sema3d;Angpt1;Pdgfc;Edn1;Sema4a;Sema5b;Prkd1;Sox9;Mylk;Kit;F3;Gcnt2;Daam2;Sema4c;Pdgfd;Wnt5b;Plpp3;Spry2;Ets1;Nrp1;Carmil1	GO
Regulation of TORC2 Signaling (GO:1903939)	0.38637	0.930041	0.519298	0.953414	1	4/10	23.05%	Deptor;Otud7b;Pih1d1;Otud5	GO
Cell Projection Organization (GO:0030030)	-0.435729	-0.92999	0.566088	1	1	4/13	9.43%	Gsn;Nphp1;Parvb;P2ry12	GO
Regulatory ncRNA-mediated Post-Transcriptional Gene Silencing (GO:0035194)	-0.406775	-0.929878	0.583942	1	1	5/20	23.23%	Mov10;Limd1;Wtip;Tnrc6c;Ago2	GO
Lymphocyte Proliferation (GO:0046651)	-0.461518	-0.929841	0.593964	1	1	3/10	14.73%	Ebi3;Cr2;Rasgrp1	GO
Regulation of Cytoskeleton Organization (GO:0051493)	-0.338189	-0.92983	0.635149	1	1	27/107	20.13%	Snca;Arhgef26;Grhl3;Pgap1;Plxna3;Ezr;Daam2;Efna5;Coro1a;Rnd1;Epha3;Arhgef15;Phldb1;Ngef;Baiap2;Phldb2;Clic4;Fscn1;Cln3;Gpm6b;Ptk2b;Katnbl1;Nedd9;Capn6;Dvl2;Tppp;Arhgef7	GO
Metal Cation:Proton Antiporter Activity (GO:0051139)	0.37042	0.929743	0.532143	0.953134	1	5/10	26.87%	Slc9a5;Slc9a8;Letm1;Slc9a9;Slc30a5	GO
Positive Regulation of Stress Fiber Assembly (GO:0051496)	-0.388418	-0.929653	0.57993	1	1	7/30	10.67%	S100a10;Pxdn;Arhgef15;Apoa1;Nrp1;Carmil1;Amot	GO
JUN Kinase Binding (GO:0008432)	-0.475474	-0.929602	0.567039	1	1	2/9	7.55%	Gstp1;Dusp16	GO
'De Novo' Post-Translational Protein Folding (GO:0051084)	0.279798	0.929593	0.561983	0.95254	1	32/32	72.08%	Hspa2;Dnajb14;Selenof;Dnajc18;Hspa9;Cct6a;Gak;Hspa14;Cct8;Dnajb1;Hspa5;Cct7;Hspa8;Uggt1;Cct3;Hspe1;Sdf2;Dnajb4;Ptges3;Tcp1;Cct2;Dnajb12;Entpd5;Sdf2l1;Dnajc7;St13;Dnajb5;Hspa1b;Hspa13;Cct4;Cct5;Hspa1a	GO
Positive Regulation of Developmental Process (GO:0051094)	0.217632	0.929268	0.571429	0.952393	1	23/186	8.09%	Sinhcaf;Reln;Esrrb;Enpp2;Wnt5a;Syde1;Shh;Aurka;Fzd4;Bmp2;Ccn2;Tfrc;Pparg;Bmp4;Coro1b;Bnip3;Rps6ka1;Dvl3;Sorl1;Pacsin1;Fgfr1;Smarcd2;Nlgn1	GO
Zymogen Activation (GO:0031638)	-0.509205	-0.929255	0.577649	1	1	2/6	15.21%	Plat;Furin	GO
MAP Kinase Phosphatase Activity (GO:0033549)	-0.489416	-0.928832	0.594017	1	1	5/8	34.95%	Dusp16;Dusp6;Dusp12;Dusp3;Dusp4	GO
Positive Regulation of Defense Response (GO:0031349)	-0.359714	-0.928682	0.615385	1	1	10/56	14.63%	Serpine1;Snca;Lgals1;Il18;Mmrn2;Ets1;Ifi35;Pde2a;Npas2;Fadd	GO
Excitatory Postsynaptic Potential (GO:0060079)	0.310358	0.928486	0.537383	0.953268	1	1/18	0.13%	Grin2a	GO
Positive Regulation of Triglyceride Metabolic Process (GO:0090208)	-0.445764	-0.927912	0.584955	1	1	1/13	1.04%	Ldlr	GO
Protein Localization (GO:0008104)	-0.323206	-0.927867	0.708709	1	1	27/294	11.45%	Ptprk;Pard3b;Rab38;Hap1;Ano1;Angpt1;Amn;Wipi1;Nectin1;Ahi1;Doc2b;Nbeal2;Vangl2;Atg9b;Nphp1;Jam3;Cav3;Arl6;Axin2;Stx1a;Gja1;Wls;Ap4m1;Rab31;Dmd;Stx3;Heatr5a	GO
Apoptotic Nuclear Changes (GO:0030262)	-0.48093	-0.927592	0.598901	1	1	5/8	40.21%	Acvr1c;Dedd2;Cdk5rap3;Dicer1;Dffb	GO
Regulation of IRE1-mediated Unfolded Protein Response (GO:1903894)	-0.422928	-0.927311	0.584955	1	1	1/15	2.43%	Bbc3	GO
Positive Regulation of Epithelial Tube Formation (GO:1905278)	0.458596	0.927142	0.519878	0.955413	1	1/5	0.36%	Six4	GO
cis-Golgi Network Membrane (GO:0033106)	-0.520095	-0.927093	0.5959	1	1	2/6	27.80%	Bok;Vps13b	GO
Mitotic DNA Damage Checkpoint Signaling (GO:0044773)	-0.360464	-0.926821	0.616685	1	1	11/44	25.15%	Ccnd1;Stk33;Mrnip;Fancd2;Nek11;Rad9b;Blm;Tipin;Atm;Rps27l;Sde2	GO
Podosome (GO:0002102)	-0.42549	-0.926213	0.59633	1	1	5/16	22.35%	Gsn;Amotl2;Phldb2;Fscn1;Flna	GO
Positive Regulation of Vascular Permeability (GO:0043117)	-0.50992	-0.926005	0.602963	1	1	4/6	31.05%	Pde2a;Fgfbp3;Tjp2;Tjp1	GO
Positive Regulation of Regulatory T Cell Differentiation (GO:0045591)	-0.477525	-0.925886	0.603043	1	1	6/9	38.39%	Socs1;Bcl6;Dusp10;Cd46;Foxo3;Sox12	GO
Diterpenoid Metabolic Process (GO:0016101)	0.362369	0.925775	0.535593	0.957731	1	3/10	14.42%	Dhrs3;Rdh10;Aldh3a2	GO
FMN Binding (GO:0010181)	-0.484723	-0.925745	0.605974	1	1	1/8	5.19%	Nanos1	GO
Lysophospholipase Activity (GO:0004622)	0.343531	0.925675	0.529954	0.956995	1	2/14	4.05%	Enpp2;Lypla1	GO
COPII-coated ER to Golgi Transport Vesicle (GO:0030134)	-0.354145	-0.925245	0.591549	1	1	9/51	20.74%	Cnih2;Sec24d;Cnih3;Ctsz;Lman2l;Gria1;B2m;Tmed1;Ergic3	GO
1-Phosphatidylinositol-4-Phosphate 5-Kinase Activity (GO:0016308)	0.413431	0.925168	0.533546	0.957239	1	4/7	10.62%	Pip4k2a;Pip4k2c;Pip5k1c;Pip5kl1	GO
Response to Catecholamine (GO:0071869)	0.445063	0.924718	0.544944	0.95644	1	1/5	1.10%	Drd1	GO
Cellular Response to Monoamine Stimulus (GO:0071868)	0.445063	0.924718	0.544944	0.95644	1	1/5	1.10%	Drd1	GO
Regulation of Ryanodine-Sensitive Calcium-Release Channel Activity (GO:0060314)	-0.455258	-0.924714	0.591353	1	1	4/11	23.78%	Jph1;Sri;Jph4;Camk2d	GO
Regulation of Spindle Assembly (GO:0090169)	0.298193	0.924505	0.589189	0.955941	1	10/25	23.89%	Eml3;Cep97;Chmp1b;Chmp4b;Dync1h1;Rcc1;Pdcd6ip;Chmp1a;Chmp7;Sass6	GO
Positive Regulation of Cyclin-Dependent Protein Kinase Activity (GO:1904031)	0.453825	0.924056	0.523288	0.956068	1	1/5	0.56%	Rgcc	GO
Regulation of Cytoplasmic Translation (GO:2000765)	0.314046	0.923911	0.545946	0.955496	1	4/22	11.51%	Pkm;Piwil2;Csde1;Nmnat2	GO
tRNA (Guanine) Methyltransferase Activity (GO:0016423)	-0.469149	-0.923805	0.578313	1	1	7/9	47.99%	Tarbp1;Trmt10b;Trmt10a;Thumpd2;Trmt10c;Mettl1;Trmt11	GO
Retrograde Protein Transport, ER to Cytosol (GO:0030970)	0.323219	0.923686	0.601942	0.955081	1	16/17	52.47%	Tmem129;Herpud1;Sel1l;Aup1;Derl1;Vcp;Selenos;Syvn1;Hsp90b1;Nploc4;Derl2;Os9;Rhbdd1;Sec61b;Faf2;Erlec1	GO
Extrinsic Apoptotic Signaling Pathway via Death Domain Receptors (GO:0008625)	-0.399952	-0.923563	0.590522	1	1	3/23	14.63%	Cflar;Bcl2;Fadd	GO
Protein Localization to Mitochondrion (GO:0070585)	0.349372	0.923322	0.518828	0.955006	1	4/13	15.10%	Pink1;Eif2ak1;Dnaja1;Fkbp8	GO
Regulation of Ferroptosis (GO:0110075)	-0.464432	-0.923169	0.595461	1	1	4/10	26.06%	Nfe2l2;Slc7a11;Tmem164;Dhcr7	GO
Phosphatidylglycerol Binding (GO:1901611)	0.388966	0.923147	0.525952	0.954447	1	4/8	17.85%	Pitpnc1;Pitpna;Med12;Uqcc3	GO
Excitatory Chemical Synaptic Transmission (GO:0098976)	-0.531906	-0.923112	0.588872	1	1	2/5	3.56%	Shisa6;Grin2c	GO
Positive Regulation of Macrophage Migration (GO:1905523)	-0.448716	-0.922082	0.576871	1	1	7/12	32.76%	P2ry12;Cxcl17;Il34;Csf1;Ptk2;Thbs1;Mdk	GO
Regulation of Actin Filament-Based Process (GO:0032970)	-0.347833	-0.922063	0.621964	1	1	18/71	20.13%	Arhgef26;Grhl3;Pgap1;Ezr;Daam2;Efna5;Coro1a;Rnd1;Epha3;Arhgef15;Ngef;Baiap2;Fscn1;Gpm6b;Ptk2b;Nedd9;Dvl2;Arhgef7	GO
Toll-Like Receptor 4 Signaling Pathway (GO:0034142)	-0.411433	-0.921701	0.598985	1	1	7/18	36.91%	Ticam1;Irak2;Traf3;Myd88;Irak1;Tril;Nfkbia	GO
Cytoplasmic Microtubule Organization (GO:0031122)	-0.362454	-0.921683	0.616648	1	1	13/49	26.69%	Ppfibp1;Katnal2;Ezr;Kank1;Wdr73;Dlg1;Katnbl1;Slain1;Tppp;Kif21a;Hook1;Hook2;Map10	GO
Protein Serine Kinase Activity (GO:0106310)	0.345574	0.921672	0.522267	0.957071	1	4/13	8.78%	Prkg2;Prkca;Ttbk1;Pink1	GO
Positive Regulation of Neural Precursor Cell Proliferation (GO:2000179)	0.347009	0.921479	0.546256	0.956562	1	2/13	2.74%	Tox;Disp3	GO
Regulation of Cell Communication (GO:0010646)	-0.352293	-0.921457	0.597614	1	1	13/52	19.22%	Kcnip3;Kcnip4;Hpcal4;Cxadr;Hcn3;Igfbp7;Socs2;Ryr2;Tspyl2;Sri;Zmynd11;Dbndd2;Slc8a1	GO
Regulation of Adaptive Immune Response (GO:0002819)	-0.458016	-0.921326	0.608635	1	1	6/10	31.56%	Skap1;Fadd;Trim27;Sirt1;Pycard;Akirin2	GO
Endosome Organization (GO:0007032)	0.264329	0.92128	0.568421	0.956042	1	21/46	28.67%	Laptm4b;Dnm1;Rnf26;Pi4k2a;Usp8;Atp6v1d;Rab27a;Exoc8;Vps33b;Ubr4;Washc5;Plekha3;Vps11;Atp6v1h;Coro1c;Atp6v1a;Clcn3;Arfgef2;Atp6v0a1;Tmem9;Prickle1	GO
Regulation of Stress-Activated MAPK Cascade (GO:0032872)	-0.395796	-0.921238	0.580569	1	1	3/23	6.28%	Foxo1;Gstp1;Sema4c	GO
Negative Regulation of Collateral Sprouting (GO:0048671)	-0.532898	-0.920932	0.59375	1	1	3/5	23.97%	Dcc;Fgf13;Ulk2	GO
Mitochondrial Protein Catabolic Process (GO:0035694)	0.403237	0.920817	0.529968	0.95614	1	2/8	6.24%	Prkca;Bnip3	GO
DNA Catabolic Process (GO:0006308)	0.373262	0.920788	0.535714	0.955282	1	10/10	62.70%	Fbh1;Rexo4;Setmar;Endog;Dnase1l1;Exog;Mus81;Dnase1l2;Dffb;Dicer1	GO
Negative Regulation of Mitotic Cell Cycle (GO:0045930)	0.300988	0.920138	0.579487	0.95583	1	4/22	4.61%	Rgcc;Brinp3;Bmp4;Brinp2	GO
NMDA Selective Glutamate Receptor Complex (GO:0017146)	-0.517686	-0.920047	0.575668	1	1	2/6	3.56%	Grin3a;Grin2c	GO
Regulation of Phosphatase Activity (GO:0010921)	-0.51447	-0.919955	0.597365	1	1	4/6	41.89%	Uri1;Rock1;Cdk5rap3;Nhlrc1	GO
I-SMAD Binding (GO:0070411)	-0.431264	-0.919624	0.595238	1	1	4/14	21.99%	Axin2;Smad7;Tgfb1i1;Smad3	GO
Regulation of Microtubule Binding (GO:1904526)	0.434843	0.919603	0.574018	0.956123	1	2/6	12.37%	Ttbk2;Ppp2ca	GO
COPII Vesicle Coat (GO:0030127)	-0.422993	-0.919468	0.599487	1	1	2/15	9.86%	Sec24d;Sec31b	GO
Positive Regulation of Extracellular Matrix Assembly (GO:1901203)	0.378458	0.919074	0.537037	0.95647	1	1/9	0.56%	Rgcc	GO
Positive Regulation of Arp2/3 Complex-Mediated Actin Nucleation (GO:2000601)	-0.490377	-0.919073	0.582966	1	1	5/7	41.74%	Wasf2;Fchsd2;Wasf1;Brk1;Cyfip1	GO
Protein Kinase A Regulatory Subunit Binding (GO:0034237)	-0.413606	-0.918902	0.59264	1	1	4/18	16.20%	Ezr;Wasf2;Prrc1;Ryr2	GO
mRNA 5'-Splice Site Recognition (GO:0000395)	-0.531665	-0.918768	0.585044	1	1	4/5	42.06%	Srsf12;Psip1;Srsf1;Sfswap	GO
- Reg of Intrinsic Apoptotic Sgnlng Pway in Resp to DNA Damage by P53 Cls Mediator (GO:1902166)	-0.525039	-0.918761	0.595054	1	1	3/5	37.58%	Sirt1;Taf9b;Triap1	GO
Positive Regulation of Transcription by RNA Polymerase I (GO:0045943)	-0.382386	-0.918486	0.595128	1	1	1/29	1.53%	Rasl11a	GO
Axonal Transport (GO:0098930)	0.262714	0.918433	0.562963	0.957004	1	7/37	14.10%	Tmem108;Nefl;Dctn1;Med12;Kif1a;Ap3s2;Bloc1s3	GO
Negative Regulation of Heart Contraction (GO:0045822)	-0.483965	-0.917754	0.595007	1	1	1/7	2.54%	Atp1a2	GO
Protein Complex Oligomerization (GO:0051259)	-0.336504	-0.917717	0.644374	1	1	10/85	11.62%	Glra3;Snca;Cldn1;Kcnd3;Pxdn;Polk;Tifa;Basp1;Kcnc2;Bok	GO
Proteinogenic Amino Acid Metabolic Process (GO:0170039)	0.396443	0.917711	0.536508	0.957652	1	2/8	2.37%	Nat8l;Rimkla	GO
Chemokine Activity (GO:0008009)	-0.527123	-0.917675	0.611852	1	1	1/5	7.84%	Cklf	GO
Branched-Chain Amino Acid Transport (GO:0015803)	0.381861	0.917622	0.537255	0.956936	1	8/8	61.84%	Slc43a2;Slc6a17;Slc25a44;Slc7a6;Slc6a15;Slc7a8;Slc3a2;Slc7a5	GO
Copper Ion Transport (GO:0006825)	0.401371	0.91758	0.553265	0.956108	1	3/8	15.50%	Steap2;Slc31a1;Atp7b	GO
Hydroxymethyl-, Formyl- and Related Transferase Activity (GO:0016742)	0.439089	0.91752	0.530945	0.955337	1	2/6	15.29%	Shmt1;Gcsh	GO
Positive Regulation of Myoblast Differentiation (GO:0045663)	-0.379676	-0.917155	0.593458	1	1	6/32	17.03%	Igfbp3;Mustn1;Sox4;Ripor2;Btg1;Smyd1	GO
Hsp70 Protein Binding (GO:0030544)	-0.386706	-0.916796	0.615293	1	1	4/29	15.37%	Snca;Pglyrp1;Ern1;Rps3	GO
Muscle Alpha-Actinin Binding (GO:0051371)	0.38772	0.91677	0.551724	0.95613	1	4/8	9.83%	Mypn;Palld;Pdlim3;Nol6	GO
Embryonic Heart Tube Development (GO:0035050)	-0.537204	-0.916678	0.602134	1	1	3/5	16.20%	Cited2;Ift122;Ryr2	GO
Proteolysis (GO:0006508)	-0.322745	-0.916486	0.700605	1	1	38/173	17.71%	Ecel1;Adamts12;Fam111a;Adamts16;Trhde;Pcsk6;F3;Adamts5;Ctso;Mmp17;Adamts4;Cpq;Pcsk2;Pcsk4;Cpm;Casp7;Pcsk1;Malt1;Pcsk5;Fbxl2;Cpa2;Ctsz;Plat;Prtn3;Mmp16;Vash1;Adam19;Adamts6;Capn5;Furin;Fbxl6;Ctsk;Adamts10;Ace;Adam10;Cln3;Cndp1;Adgrv1	GO
Regulation of Necroptotic Process (GO:0060544)	-0.42844	-0.916377	0.590439	1	1	1/15	1.12%	Cflar	GO
Positive Regulation of Supramolecular Fiber Organization (GO:1902905)	-0.345187	-0.91609	0.616379	1	1	15/66	18.35%	Edn1;Gsn;Baiap2l2;Synpo;Stmn2;Fes;Cav3;Carmil1;Fchsd1;Cdc42ep4;Baiap2;Rps3;Ptk2b;Mapre1;Slain1	GO
Vitamin Transport (GO:0051180)	-0.404743	-0.916052	0.592308	1	1	3/19	8.19%	Abcg2;Amn;Apoa1	GO
Telomerase RNA Binding (GO:0070034)	-0.398932	-0.915493	0.586585	1	1	10/21	43.89%	Tert;Tep1;Xrn1;Smg6;Wrap53;Exosc10;Gar1;Tent4b;Naf1;Pinx1	GO
Serine-Type Exopeptidase Activity (GO:0070008)	-0.528985	-0.915469	0.602134	1	1	2/5	16.12%	Scpep1;Ace	GO
Nucleobase-Containing Compound Metabolic Process (GO:0006139)	-0.389783	-0.915447	0.611044	1	1	2/28	2.32%	Gda;Enpp1	GO
Ether Hydrolase Activity (GO:0016803)	-0.508881	-0.915314	0.60698	1	1	4/6	34.14%	Sh3d19;Rnpep;Tmem86a;Ephx2	GO
acetyl-CoA C-acyltransferase Activity (GO:0003988)	0.450914	0.915099	0.541176	0.959127	1	3/5	24.68%	Soat1;Hadhb;Hadha	GO
Negative Regulation of Vascular Endothelial Growth Factor Receptor Signaling Pathway (GO:0030948)	-0.494165	-0.915087	0.626277	1	1	2/7	16.24%	Mmrn2;Epn2	GO
Glycoprotein Metabolic Process (GO:0009100)	-0.363221	-0.915042	0.61427	1	1	12/44	21.48%	St6galnac3;Pcsk6;Fbxo17;Man2a1;Gal3st4;Mgat4a;St8sia4;Fbxo27;St8sia3;Man2b1;Cnmd;Fut8	GO
Mitotic Sister Chromatid Cohesion (GO:0007064)	-0.438631	-0.914866	0.603093	1	1	10/14	51.56%	Pmepa1;Smc3;Stag2;Pds5b;Nipbl;Esco1;Pogz;Rb1;Rad21;Naa50	GO
Endoplasmic Reticulum to Cytosol Transport (GO:1903513)	0.322747	0.914437	0.558252	0.959814	1	9/16	30.53%	Tmem129;Herpud1;Sel1l;Aup1;Derl1;Vcp;Selenos;Syvn1;Hsp90b1	GO
Protein Mannosylation (GO:0035268)	-0.418732	-0.914358	0.596513	1	1	3/17	15.41%	Tmtc2;Tmtc4;Crppa	GO
Positive Regulation of Macromolecule Biosynthetic Process (GO:0010557)	-0.318657	-0.914067	0.706118	1	1	33/213	12.91%	Ldb2;Igf1;Inhba;Angpt1;Id2;Ticam1;Gsn;Sox9;Stox1;Ramp2;Pid1;F3;Sox11;Csrp1;Acta1;Scx;Ezr;Cdh15;Robo1;Slc24a3;Spry2;Ets1;Egr1;Mapk11;Stap1;Gja1;Cited2;Nfe2l2;Pde2a;Pdcl3;Bmpr1a;Epb41l4b;Ephb2	GO
Vesicle Transport Along Microtubule (GO:0047496)	-0.400996	-0.913996	0.614322	1	1	1/21	1.21%	Hap1	GO
Regulation of Protein Localization to Cell Periphery (GO:1904375)	-0.407002	-0.913979	0.597964	1	1	1/19	0.57%	Snca	GO
Regulation of Cell Migration Involved in Sprouting Angiogenesis (GO:0090049)	0.32028	0.913837	0.573684	0.960222	1	3/20	2.25%	Card10;Srpx2;Cib1	GO
Exonucleolytic Trimming to Gen Mat 3'-End of 5.8S rRNA Frm Tricistronic rRNA Trnscpt (GO:0000467)	-0.509359	-0.913815	0.60262	1	1	6/6	49.09%	Exosc8;Exosc10;Exosc9;Exosc7;Exosc2;Exosc3	GO
Dystroglycan Complex (GO:0016011)	-0.531228	-0.91346	0.597523	1	1	1/5	2.70%	Sgcd	GO
Positive Regulation of Cell-Substrate Adhesion (GO:0010811)	-0.355356	-0.913332	0.623348	1	1	17/49	23.46%	Jup;Skap1;S100a10;Triobp;Plekha2;Apoa1;Nrp1;Carmil1;Cdh13;Ptk2b;Nedd9;Arhgef7;Jak2;Csf1;Utrn;Flna;Rsu1	GO
Positive Regulation of Protein Localization to Cell Periphery (GO:1904377)	-0.354252	-0.913315	0.617188	1	1	8/47	13.94%	Snca;Stac;Atp2b4;Epha3;Pgrmc1;Stx3;Ephb2;Dlg1	GO
Cellular Response to Insulin Stimulus (GO:0032869)	-0.335755	-0.913307	0.634512	1	1	14/85	14.69%	Igf1;Pcsk9;Enpp1;Cav2;Foxo1;Bcar3;Grb10;Trib3;Rab31;Hdac9;Insig1;Baiap2;Pck2;Sh2b2	GO
Positive Regulation of Kinase Activity (GO:0033674)	-0.367109	-0.913157	0.614319	1	1	14/36	27.56%	Mmd2;Cartpt;Mmd;Agap2;Mrnip;Map2k3;Ptk2b;Traf4;Dusp19;Xrcc5;Iqgap1;Lmo4;Map3k5;Ptk2	GO
Positive Regulation of Leukocyte Mediated Cytotoxicity (GO:0001912)	-0.455134	-0.913087	0.598349	1	1	5/10	17.55%	Cadm1;Stap1;Fadd;Rasgrp1;Pvr	GO
Regulation of Hematopoietic Progenitor Cell Differentiation (GO:1901532)	0.34011	0.912723	0.56	0.961965	1	1/13	1.27%	Eif2ak2	GO
N-acetyl-beta-D-glucosaminide Beta-(1,3)-Galactosyltransferase Activity (GO:0008499)	0.453619	0.912651	0.527108	0.961187	1	2/5	17.56%	B3galt5;B3gnt2	GO
Regulation of Type I Interferon Production (GO:0032479)	-0.35621	-0.912616	0.631403	1	1	10/43	25.64%	Dtx4;Ticam1;Dhx58;Gpatch3;Zcchc3;Pola1;Ufd1;Trim27;Traf3;Myd88	GO
Protein Alkylation (GO:0008213)	-0.427739	-0.912576	0.604905	1	1	2/13	21.24%	Prmt2;Lcmt1	GO
Peptidyl-Proline 4-Dioxygenase Activity (GO:0031545)	0.414624	0.912385	0.56701	0.960936	1	1/7	0.50%	Egln3	GO
Protein O-linked Mannosylation (GO:0035269)	-0.423036	-0.912372	0.60177	1	1	3/16	15.41%	Tmtc2;Tmtc4;Crppa	GO
Negative Regulation of Blood Vessel Endothelial Cell Migration (GO:0043537)	-0.392405	-0.912234	0.6	1	1	6/23	15.19%	Jup;Atp2b4;Mmrn2;Stard13;Vash1;Hmgb1	GO
Regulation of Epithelial Cell Differentiation (GO:0030856)	-0.457171	-0.912103	0.62027	1	1	3/10	22.08%	Sox9;Apold1;Cebpb	GO
Negative Regulation of Regulated Secretory Pathway (GO:1903306)	-0.48577	-0.912083	0.609792	1	1	4/7	28.89%	Cbarp;Syt4;Rap1b;Stxbp3	GO
Positive Regulation of Cytokine Production Involved in Inflammatory Response (GO:1900017)	-0.481024	-0.911806	0.606757	1	1	1/8	2.71%	Ticam1	GO
Regulation of Stem Cell Population Maintenance (GO:2000036)	0.252045	0.911616	0.701923	0.961659	1	2/50	1.01%	Sinhcaf;Esrrb	GO
Nucleophagy (GO:0044804)	-0.401554	-0.91158	0.625304	1	1	2/22	5.88%	Wipi1;Atg9b	GO
Positive Regulation of Cytoskeleton Organization (GO:0051495)	-0.353537	-0.91149	0.611479	1	1	19/46	30.02%	Edn1;Gsn;Baiap2l2;Synpo;Plxna3;Carmil1;Fchsd1;Cdc42ep4;Baiap2;Ptk2b;Katnbl1;Plk4;Fer;Pdxp;Cdc42ep5;Pfdn2;Pycard;Fchsd2;Nck2	GO
L-leucine Metabolic Process (GO:0006551)	-0.509341	-0.911414	0.598473	1	1	3/6	27.21%	Bcat2;Hmgcll1;Hmgcl	GO
Purine Ribonucleotide Metabolic Process (GO:0009150)	-0.365351	-0.911405	0.602709	1	1	4/38	7.92%	Enpp1;Atp1a2;Enpp3;Sult2b1	GO
Positive Regulation of ERAD Pathway (GO:1904294)	0.327238	0.911184	0.591304	0.961762	1	6/14	19.84%	Bag6;Tmem259;Herpud1;Ubqln1;Sgta;Rnf185	GO
Positive Regulation of G1/S Transition of Mitotic Cell Cycle (GO:1900087)	-0.384735	-0.911103	0.617402	1	1	3/28	6.26%	Ccnd1;Stox1;Ccnd2	GO
Intracellular Triglyceride Homeostasis (GO:0035356)	0.403771	0.910726	0.518272	0.961883	1	3/7	13.63%	Fitm2;Pnpla2;Fundc2	GO
Positive Regulation of Blood Vessel Endothelial Cell Migration (GO:0043536)	-0.365598	-0.910354	0.606977	1	1	10/36	17.20%	Angpt1;Prkd1;Rhoj;Ets1;Amot;Hdac9;Hmgb1;Tmsb4x;Hdac7;Map2k3	GO
Regulation of Osteoblast Proliferation (GO:0033688)	-0.465637	-0.910283	0.628692	1	1	1/9	1.60%	Nell1	GO
Thioester Metabolic Process (GO:0035383)	-0.45613	-0.909977	0.602837	1	1	3/10	13.68%	Acot2;Acot11;Acot9	GO
Aorta Development (GO:0035904)	-0.465016	-0.909927	0.602797	1	1	5/9	33.79%	Robo1;Pde2a;C1d;Jag1;Prkd2	GO
Thymus Development (GO:0048538)	0.394001	0.909854	0.543554	0.962975	1	2/7	6.65%	Shh;Zbtb1	GO
RNA Stabilization (GO:0043489)	-0.372342	-0.909852	0.614219	1	1	8/31	32.25%	Igf2bp2;Ybx1;Dnd1;Nrde2;Mettl14;Phax;Cirbp;Taf15	GO
Regulation of Multicellular Organismal Development (GO:2000026)	-0.363445	-0.90953	0.635754	1	1	16/45	36.25%	Gbx1;Ptn;Scx;Dusp6;Ccsap;Ino80b;Actr5;Kat6a;Meaf6;Ing5;Tfpt;Nipbl;Nfrkb;Sgf29;Ino80;Brpf3	GO
Positive Regulation of Mitophagy (GO:1901526)	0.329521	0.909486	0.56	0.962882	1	5/15	16.80%	Vdac1;Pink1;Slc25a4;Eif2ak1;Slc25a5	GO
Membrane Fusion (GO:0061025)	-0.401321	-0.909449	0.608209	1	1	1/22	0.87%	Otof	GO
Regulation of Intracellular Estrogen Receptor Signaling Pathway (GO:0033146)	0.310898	0.909325	0.578125	0.962296	1	6/21	21.36%	Kank2;Wbp2;Ufm1;Hdac2;Ufsp2;Vps11	GO
Aromatic Amino Acid Transmembrane Transporter Activity (GO:0015173)	-0.499718	-0.909237	0.621934	1	1	1/6	4.79%	Slc16a10	GO
Negative Regulation of Neural Precursor Cell Proliferation (GO:2000178)	-0.500825	-0.909186	0.637026	1	1	2/6	6.41%	Ptn;Slc16a2	GO
Brain Development (GO:0007420)	0.20954	0.909181	0.793103	0.961715	1	17/118	8.63%	Grin2a;Foxj1;Reln;Cntn4;Cntn5;Sox1;Pbx2;Tmx2;Pbx3;Nrg1;Amigo1;Git1;Bag6;Epha7;Anapc7;Cln5;Rtn2	GO
Unsaturated Fatty Acid Biosynthetic Process (GO:0006636)	-0.490394	-0.909175	0.611582	1	1	1/7	4.23%	Dok7	GO
Depyrimidination (GO:0045008)	-0.488131	-0.908959	0.625731	1	1	1/7	3.26%	Neil2	GO
Negative Regulation of Translation (GO:0017148)	-0.332247	-0.908616	0.671204	1	1	20/86	24.10%	Igfbp5;Igf2bp2;Btg2;Enc1;Nanos1;Eif4ebp1;Trim71;Limd1;Tyms;Ybx1;Unk;Rps3;Prkch;Eif3e;Wtip;Tnrc6c;Dapk1;Parp16;Ago2;Tob1	GO
Regulation of Hemopoiesis (GO:1903706)	-0.452611	-0.908576	0.614765	1	1	2/11	5.04%	Ptn;Notch2	GO
Regulation of Extrinsic Apoptotic Signaling Pathway (GO:2001236)	-0.362011	-0.908061	0.621532	1	1	4/40	5.45%	Igf1;Cflar;Gstp1;Tnfsf12	GO
Regulation of Brown Fat Cell Differentiation (GO:0090335)	0.338262	0.907927	0.567568	0.963627	1	5/12	16.98%	Zbtb7b;Napepld;Fndc5;Flcn;Vstm2a	GO
GDP Binding (GO:0019003)	0.253053	0.90784	0.662651	0.96288	1	7/53	7.77%	Rerg;Diras1;Rab29;Gmnn;Dnm1;Ralb;Rragc	GO
Peptidyl-Serine Phosphorylation (GO:0018105)	0.242482	0.907784	0.564706	0.962072	1	23/58	23.44%	Aurka;Stk39;Ttbk2;Brsk1;Uhmk1;Prkca;Ttbk1;Pink1;Lmtk2;Mapkapk2;Prkx;Cdk5;Ulk1;Cab39;Map3k10;Mknk1;Pikfyve;Prkce;Pdk3;Grk2;Prkdc;Map3k13;Hipk2	GO
Regulation of Leukocyte Adhesion to Vascular Endothelial Cell (GO:1904994)	-0.47669	-0.907755	0.592124	1	1	6/8	43.97%	Fut9;Irak1;Mdk;Rhoa;Rela;Traf6	GO
Regulation of Interleukin-4 Production (GO:0032673)	-0.484294	-0.907505	0.584286	1	1	3/7	25.80%	Rara;Cebpb;Fcer1g	GO
Cytokine Receptor Binding (GO:0005126)	-0.358149	-0.907467	0.638952	1	1	10/43	15.29%	Pgf;Il18;Pxdn;Ebi3;Ctf1;Socs1;Socs2;Il34;Fadd;Crlf1	GO
Cytoplasmic Pattern Recognition Receptor Signaling Pathway (GO:0002753)	-0.412625	-0.907294	0.613723	1	1	2/17	9.59%	Dhx58;Tifa	GO
Nuclear Vitamin D Receptor Binding (GO:0042809)	0.339718	0.906829	0.576419	0.963485	1	13/13	66.06%	Med12;Rxra;Snw1;Taf11;Thrap3;Med17;Med14;Med24;Taf7;Med4;Med13;Med16;Med30	GO
Chemokine-Mediated Signaling Pathway (GO:0070098)	0.320874	0.906765	0.588235	0.962701	1	5/15	16.37%	Cib1;Stk39;Sh2b3;Gpr35;Cx3cl1	GO
Ligand-Gated Monoatomic Cation Channel Activity (GO:0099094)	-0.366525	-0.906696	0.632065	1	1	8/37	12.93%	Grin3a;Asic2;Asic4;Kcnt2;Scnn1a;Kcnh3;Kcnn2;Kcnj10	GO
5S Class rRNA Transcription by RNA Polymerase III (GO:0042791)	-0.525609	-0.906164	0.637026	1	1	2/5	23.19%	Gtf3c5;Gtf3c6	GO
Transcription Factor TFIIIC Complex (GO:0000127)	-0.525609	-0.906164	0.637026	1	1	2/5	23.19%	Gtf3c5;Gtf3c6	GO
Regulation of Natural Killer Cell Mediated Cytotoxicity (GO:0042269)	0.381079	0.906131	0.534247	0.963298	1	4/9	11.96%	Crtam;Nectin4;Nectin2;Lamp1	GO
Positive Regulation of Protein Localization (GO:1903829)	0.241111	0.905982	0.660714	0.962695	1	11/81	5.34%	Card10;Wnt5a;Ttf2;Tfrc;Coro2b;Akt1;Bmp4;Cenpq;Mark4;Rangrf;Syt12	GO
Positive Regulation of Protein Secretion (GO:0050714)	-0.361265	-0.905955	0.631637	1	1	12/47	20.00%	Igf1;Rbp4;Doc2b;Wls;Ache;Grid1;Tm7sf3;Sox4;Acsl4;Tgfb3;Nnat;Frmd4a	GO
Negative Regulation of RNA Biosynthetic Process (GO:1902679)	-0.314495	-0.905777	0.762	1	1	49/303	17.90%	Ptprk;Magel2;Ldb2;Scml4;Tceal7;Calca;Scml2;Wnt4;Id2;Arid5a;Sox9;Id3;Foxo1;Zfpm2;Jun;Pbxip1;Cbfa2t3;Samd11;Rcor2;Rara;Prmt2;L3mbtl1;Trib3;Tle2;Nfil3;Klf10;Basp1;Zhx2;Cited2;Dkk3;Hdac9;Limd1;Foxp2;Prdm16;Npas1;Sp3;Foxg1;Phc1;Eid2b;Suv39h1;Rfx3;Foxp1;Nr3c1;Bcl6;Tfap4;Ascl1;Zbtb21;Timeless;Pfdn5	GO
Energy Derivation by Oxidation of Organic Compounds (GO:0015980)	-0.368715	-0.905742	0.599532	1	1	3/34	7.68%	Mrap2;Pid1;Nr4a3	GO
Regulation of G2/M Transition of Mitotic Cell Cycle (GO:0010389)	-0.384197	-0.905535	0.606098	1	1	2/25	3.69%	Ccnd1;Stox1	GO
Glutathione Transmembrane Transporter Activity (GO:0034634)	0.450728	0.905293	0.555233	0.963395	1	2/5	9.30%	Abcc4;Slc25a39	GO
Positive Regulation of Protein Autophosphorylation (GO:0031954)	-0.470544	-0.905281	0.619505	1	1	1/8	3.31%	Tom1l1	GO
Positive Regulation of Defense Response to Virus by Host (GO:0002230)	-0.436996	-0.905238	0.596	1	1	3/12	18.97%	Parp9;Traf3ip2;Pml	GO
G Protein-Coupled Amine Receptor Activity (GO:0008227)	-0.431995	-0.904918	0.619413	1	1	5/14	17.07%	Htr2c;Chrm2;Htr1f;Htr1a;Htr7	GO
Cellular Response to Fatty Acid (GO:0071398)	-0.473451	-0.904842	0.608939	1	1	3/8	12.61%	Pid1;Kcnk2;Dgat2	GO
Acetylgalactosaminyltransferase Activity (GO:0008376)	-0.438	-0.904809	0.614874	1	1	2/11	6.48%	Chsy3;Csgalnact1	GO
Calcium-Mediated Signaling (GO:0019722)	-0.351689	-0.904459	0.630701	1	1	7/52	9.99%	Tnni3;Ednrb;Edn1;Nanos1;Btk;P2ry12;Rcan1	GO
Positive Regulation of Intrinsic Apoptotic Signaling Pathway (GO:2001244)	-0.383076	-0.904412	0.622619	1	1	6/26	15.49%	Bbc3;Lck;Bok;Gsdme;Rps3;Styxl1	GO
Cellular Component Assembly (GO:0022607)	-0.31739	-0.904411	0.708207	1	1	32/168	20.45%	Wnt7a;Cald1;Rsph9;Stk33;P3h4;Syce2;Gsn;Sox9;Lrguk;Eps8;Limd2;Baiap2l2;Ezr;Parvb;Cfap46;Myo1b;Lima1;Dmd;Il1rap;Baiap2;Tcap;Fscn1;Tfap4;Rtn1;Gpm6b;Ptk2b;Dpysl3;Nedd9;Pml;Shroom1;Pfn4;Tapbp	GO
Positive Regulation of Brown Fat Cell Differentiation (GO:0090336)	0.362542	0.904021	0.551839	0.96535	1	3/9	9.26%	Zbtb7b;Napepld;Fndc5	GO
Neuroblast Proliferation (GO:0007405)	-0.516987	-0.903983	0.596875	1	1	2/5	11.90%	Plxnb2;Eml1	GO
Positive Regulation of Type I Interferon-Mediated Signaling Pathway (GO:0060340)	-0.489973	-0.903906	0.633903	1	1	3/7	15.99%	Usp27x;Usp29;Nlrc5	GO
Negative Regulation of Amide Metabolic Process (GO:0034249)	-0.398885	-0.90384	0.603234	1	1	2/20	1.21%	Igf1;Hap1	GO
Regulation of Cholesterol Metabolic Process (GO:0090181)	-0.402704	-0.903799	0.595208	1	1	4/18	16.21%	Stard4;Apoa1;Erlin1;Lpcat3	GO
Regulation of TOR Signaling (GO:0032006)	0.234123	0.903661	0.643836	0.965268	1	22/66	18.24%	Reln;Gas6;Gpat3;Minar1;Armh4;Rps6ka1;Wdr24;Rragc;Deptor;Golph3;Gsk3a;Dgkq;Flcn;Tsc2;Hdac3;Mlst8;Tmem127;Prkaa2;Lamtor4;Sec13;Prkaa1;Smcr8	GO
Neuron Projection Arborization (GO:0140058)	-0.516759	-0.903378	0.608434	1	1	1/5	4.54%	Ptn	GO
Recycling Endosome Membrane (GO:0055038)	-0.345885	-0.903179	0.635045	1	1	1/51	0.08%	Baiap3	GO
Regulation of Triglyceride Biosynthetic Process (GO:0010866)	-0.437188	-0.903097	0.620872	1	1	1/13	1.04%	Ldlr	GO
Respiratory System Development (GO:0060541)	-0.42965	-0.903058	0.612946	1	1	2/13	9.69%	Rbp4;Basp1	GO
cAMP-dependent Protein Kinase Regulator Activity (GO:0008603)	-0.444911	-0.90301	0.617886	1	1	3/11	17.85%	Pkig;Pkib;Pkia	GO
Nucleoside Diphosphate Kinase Activity (GO:0004550)	-0.440019	-0.903006	0.60705	1	1	8/12	47.43%	Ak4;Cmpk2;Nme4;Nme3;Nme2;Ak5;Ak7;Nme7	GO
Regulation of Protein Localization to Nucleolus (GO:1904749)	-0.491869	-0.902932	0.616046	1	1	1/7	5.19%	Tert	GO
Cellular Response to Metal Ion (GO:0071248)	-0.340112	-0.902921	0.674762	1	1	20/74	18.55%	Cpne8;Snca;Adcy7;Cpne2;Cpne5;Cpne7;Tfr2;Glra2;Ryr3;Itpkb;Mindy4;Cpne9;Clic4;Adcy8;Mpp2;B2m;Neurod2;Crhbp;Adgrv1;Slc12a2	GO
Protein Targeting to Mitochondrion (GO:0006626)	0.242382	0.90288	0.659341	0.966102	1	23/54	30.05%	Aifm1;Tomm34;Tomm5;Tomm40;Pmpca;Mfn2;Hsp90aa1;Hspd1;Dnajc15;Hspa4;Immp2l;Mff;Timm17a;Dnlz;Timm8b;Samm50;Timm21;Bcap31;Tomm7;Pitrm1;Timm10;Timm44;Timm50	GO
Peroxisomal Membrane Transport (GO:0015919)	0.324777	0.902857	0.591304	0.965229	1	6/16	25.58%	Trim37;Pex5;Pex7;Abcd3;Pex19;Pex16	GO
Rho Protein Signal Transduction (GO:0007266)	-0.361441	-0.902809	0.639864	1	1	16/40	28.22%	Arhgap6;Eps8;Arhgdig;Cdc42ep4;Arhgdib;Ctnnal1;Cdh13;Arhgef7;Gna13;Eps8l1;Rock1;Phactr4;Cdc42ep5;Rhog;Rhob;Arhgef1	GO
Positive Regulation of Protein Localization to Cilium (GO:1903566)	-0.526353	-0.902807	0.633888	1	1	4/5	39.40%	Efcab7;Gas8;Entr1;Crocc	GO
Regulation of Hematopoietic Stem Cell Differentiation (GO:1902036)	0.353889	0.902786	0.567669	0.964465	1	1/11	1.27%	Eif2ak2	GO
Protein Targeting to Vacuole (GO:0006623)	0.286038	0.902617	0.6	0.963899	1	8/29	16.41%	Sorl1;Ncoa4;Gga3;Gcc2;Pik3c3;Zfyve16;Hgs;Vps4a	GO
Sodium Channel Activity (GO:0005272)	-0.385046	-0.902378	0.631517	1	1	7/24	8.05%	Asic2;Asic4;Kcnk9;Scnn1a;Scn3a;Scn2a;Hcn3	GO
GTPase Inhibitor Activity (GO:0005095)	0.367813	0.90228	0.598485	0.963759	1	4/10	13.34%	Tnk2;Iqgap2;Rtkn;Gps1	GO
Low-Density Lipoprotein Particle Receptor Binding (GO:0050750)	-0.401427	-0.902137	0.625304	1	1	2/19	5.56%	Pcsk9;Csrp1	GO
Regulation of Small Molecule Metabolic Process (GO:0062012)	-0.388504	-0.901664	0.624549	1	1	1/23	1.04%	Ldlr	GO
Regulation of Proteolysis (GO:0030162)	-0.362749	-0.901644	0.643897	1	1	8/38	18.21%	Serpine2;Gsap;Plat;Spopl;Fadd;Cln3;Dnajc1;Tbc1d10a	GO
Positive Regulation of Cellular Process (GO:0048522)	-0.311748	-0.901555	0.809	1	1	100/374	26.82%	Il7;Esm1;Lama2;Igf1;Pgf;Tnfrsf1b;Adgrg1;Pdgfc;Tnfrsf11a;Edn1;Glp2r;Efnb2;Sox9;Pgap1;Kit;Lgi1;Ptn;Bcar3;Prr5;Gcnt2;Rara;Scx;Cdh15;S1pr3;Ccnd2;Insm1;Ctf1;Vegfc;Pdgfd;Bcl2;Lyn;Gnai2;Map3k20;Cited2;Prtn3;Stx3;Amotl2;Tbc1d8;Epb41l4b;Egr4;Dpf1;Meis2;Il34;Ss18;Sox4;Csf2ra;Egf;Htr1a;Crlf1;Matk;Rps4x;B2m;Tspyl5;Ryr2;Cdc7;Adam10;Fgf1;Ptk2b;Acsl4;Sertad1;Nedd9;Ntrk3;Fgf10;Tgfb3;Rps15a;Tppp;Dnph1;S100b;Csf1;Hes5;Cnot6l;Ripk1;Fxn;Fbxo5;Rps6;Fgf13;Tipin;Smarcd3;Cdk4;S1pr2;Rpl23;Cnot6;Fer;Cdkn2aip;Lmnb2;C1d;Pard3;Capn10;Atm;Crlf2;Sirt1;Erbb4;Phip;Gdf9;Smarce1;Cntfr;Leprot;Ddrgk1;Fgf5;Rhog	GO
Ribosomal Large Subunit Biogenesis (GO:0042273)	-0.356276	-0.901457	0.64938	1	1	32/42	51.32%	Cinp;Trmt112;Rpl5;Rpl7;Gtf3a;Rpl14;Rpl11;Rpl26;Rpl35a;Rpf2;Rsl24d1;Brix1;Nsa2;Npm1;Malsu1;Nvl;Nop53;Mak16;LTO1;Eif6;Rrp15;Mrto4;Wdr74;Ebna1bp2;Surf6;Nip7;Heatr3;Las1l;Mdn1;Noc2l;Nop16;Tma16	GO
Regulation of Cellular Response to Growth Factor Stimulus (GO:0090287)	-0.403167	-0.901153	0.608642	1	1	5/18	12.23%	Pcsk6;Nrp1;Dmd;Sulf1;Slit2	GO
Positive Regulation of Proteasomal Ubiquitin-Dependent Protein Catabolic Process (GO:0032436)	-0.343101	-0.901148	0.647059	1	1	22/60	37.32%	Dab2;Cbfa2t3;Trib3;Axin2;Smad7;Sumo2;Rnf180;Bag2;Sirt1;Paqr3;Ddrgk1;Hspa1a;Nub1;Plk3;Zer1;Prkn;Rack1;Bbs7;Gabarap;Rbx1;Sh3rf3;Nop53	GO
Neural Crest Cell Development (GO:0014032)	-0.367177	-0.901113	0.617849	1	1	6/33	8.94%	Sema3d;Sema4a;Sema5b;Radil;Sema4c;Nrp1	GO
Lysosomal Transport (GO:0007041)	0.238554	0.901082	0.666667	0.965574	1	28/62	24.08%	Atp13a2;Hgsnat;Sorl1;Ehd3;Ncoa4;Pink1;Gga3;Sort1;Gcc2;Vps52;Lamp1;Chmp1b;Vps39;Pik3c3;Zfyve16;Chmp4b;Hgs;Ube2z;Vps4a;Igf2r;Gak;Ccdc91;Chmp1a;Chmp7;Plekhm1;Vps41;C9orf72;Arl8b	GO
Protein Kinase Binding (GO:0019901)	-0.311377	-0.901035	0.797	1	1	83/383	22.83%	Nox4;Ptprk;Ccnd1;Tnni3;Kcna5;Pdlim5;Nell1;Skap1;Cav2;Ticam1;Lck;Tom1l1;Sox9;Dok7;Gstp1;Ptn;Nbeal2;Rara;Ezr;Ccnd2;Mapkapk3;Unc5c;Rhoj;Trib3;Tnip2;Dusp16;Rnd1;Nr4a3;Axin2;Spry2;Fzd5;Lrrc7;Cavin3;Tex14;Eef1a1;Stap1;Grm5;Arhgap33;Socs1;Inka2;Hdac9;Zfyve26;Ppp1r15a;Prr7;Ankra2;Rhou;Agap2;Dlg1;Pram1;Rps3;Mpp2;Nr3c1;Hdac7;Ace;Ryr2;Dusp10;Adam10;Prkch;Map2k3;Pkia;Mapre1;Slc12a2;Nedd9;Dact1;Itgb1;Relb;Ifnar2;Cnksr2;Rps19;Spred3;Arhgef7;Jak2;Ccnd3;Dact2;Dusp19;Rps7;Camk2n1;Smad3;Fbxo5;Utrn;Pde3b;Rps6;Dusp12	GO
Positive Regulation of Axonogenesis (GO:0050772)	-0.37181	-0.900984	0.610714	1	1	9/29	14.64%	Plxnb2;Robo1;Tiam2;Plxnd1;Islr2;Metrn;Slit2;Bdnf;L1cam	GO
RNA Capping (GO:0036260)	-0.494156	-0.90084	0.625	1	1	4/6	37.68%	Snrpg;Snrpf;Snrpd2;Snrpe	GO
7-Methylguanosine Cap Hypermethylation (GO:0036261)	-0.494156	-0.90084	0.625	1	1	4/6	37.68%	Snrpg;Snrpf;Snrpd2;Snrpe	GO
Peptidyl-Lysine Modification (GO:0018205)	-0.338517	-0.900697	0.645923	1	1	24/71	32.71%	Eya1;P3h4;Zmiz1;Stx1a;Hdac9;Nsmce1;Hdac7;Sumo2;Pml;Nnat;Uhrf2;Plod2;Ube2i;Trim27;Sirt1;Senp7;Eef1akmt2;P3h3;Nsmce2;Slf2;Topors;Smc6;Slf1;Smc5	GO
Cell Chemotaxis (GO:0060326)	-0.369363	-0.900651	0.626937	1	1	5/31	11.13%	Ephb1;Kit;Nr4a1;Nrp1;Egr3	GO
Signal Peptide Processing (GO:0006465)	-0.43518	-0.900544	0.606742	1	1	6/11	40.99%	Pcsk5;Furin;Immp1l;Sec11a;Spcs1;Sec11c	GO
Regulation of Protein Autophosphorylation (GO:0031952)	-0.434189	-0.90054	0.627451	1	1	1/12	3.31%	Tom1l1	GO
lncRNA Binding (GO:0106222)	0.440057	0.900527	0.579114	0.965907	1	5/5	56.01%	Csde1;Pcbp2;Dnmt3a;Stat3;Rbm33	GO
Regulation of Cell Fate Commitment (GO:0010453)	0.352153	0.900512	0.571956	0.965039	1	11/11	64.81%	Gatad2a;Chd4;Hdac2;Mta2;Mta1;Rbbp4;Rbbp7;Gatad2b;Mta3;Hdac1;Chd3	GO
Mitochondrial Respiratory Chain Complex I Assembly (GO:0032981)	0.265607	0.900381	0.613793	0.963518	1	18/33	28.54%	Ndufaf2;Tmem70;Tmem126b;Ndufb2;Dmac2;Ndufs1;Bcs1l;Ndufaf5;Ndufaf1;Ndufaf4;Foxred1;Ndufs2;Ndufa6;Ndufs8;Timm21;Ndufb3;Ndufs5;Dmac1	GO
NADH Dehydrogenase Complex Assembly (GO:0010257)	0.265607	0.900381	0.613793	0.963518	1	18/33	28.54%	Ndufaf2;Tmem70;Tmem126b;Ndufb2;Dmac2;Ndufs1;Bcs1l;Ndufaf5;Ndufaf1;Ndufaf4;Foxred1;Ndufs2;Ndufa6;Ndufs8;Timm21;Ndufb3;Ndufs5;Dmac1	GO
Regulation of Lamellipodium Assembly (GO:0010591)	-0.395445	-0.900369	0.608805	1	1	4/21	15.89%	Auts2;Wasf2;Slit2;Fscn1	GO
Regulation of Carbohydrate Biosynthetic Process (GO:0043255)	0.441511	0.900261	0.535032	0.962866	1	4/5	32.05%	Sdhaf3;Gnmt;Selenos;Pdk2	GO
Positive Regulation of Purine Nucleotide Catabolic Process (GO:0033123)	-0.408565	-0.900247	0.601282	1	1	3/16	16.44%	Igf1;Gapdhs;Uchl1	GO
Positive Regulation of Glycolytic Process (GO:0045821)	-0.408565	-0.900247	0.601282	1	1	3/16	16.44%	Igf1;Gapdhs;Uchl1	GO
Regulation of Oxidative Stress-Induced Intrinsic Apoptotic Signaling Pathway (GO:1902175)	-0.407332	-0.899677	0.60103	1	1	6/16	30.16%	Prodh;Nme5;Nfe2l2;Fyn;Sirt1;Htra2	GO
Regulation of Autophagosome Assembly (GO:2000785)	0.253595	0.89962	0.671642	0.963327	1	15/42	18.89%	Fez2;Pip4k2a;Pip4k2c;Ralb;Nupr1;Pink1;Chek2;Lzts1;Mtor;Sec22b;Lrsam1;Phf23;Smcr8;Pip4k2b;Rab1b	GO
Acetylcholine Receptor Regulator Activity (GO:0030548)	-0.47138	-0.899563	0.606581	1	1	4/8	17.14%	Ly6h;Lypd6;Lypd6b;Lypd1	GO
Modification-Dependent Macromolecule Catabolic Process (GO:0043632)	-0.468638	-0.899518	0.601889	1	1	5/8	36.52%	Rps27a;Tut4;Fau;Uba52;Ubb	GO
Regulation of Cellular Respiration (GO:0043457)	-0.429403	-0.899515	0.612218	1	1	2/13	12.31%	Cbfa2t3;Prdm16	GO
Glycerophospholipid Biosynthetic Process (GO:0046474)	-0.330092	-0.899409	0.682723	1	1	9/91	8.19%	Agpat4;Slc44a5;Dgkg;Pld2;Pip5k1b;Dgkk;Inppl1;Dgkb;Apoa1	GO
L-serine Metabolic Process (GO:0006563)	0.369925	0.899309	0.591837	0.963124	1	3/9	22.20%	Serinc3;Shmt1;Psat1	GO
trans-Golgi Network (GO:0005802)	-0.316516	-0.899038	0.729188	1	1	18/190	11.62%	Baiap3;Rab38;Cabp7;Rgs20;Prkd1;Wipi1;Atg9b;Pcsk4;Gsap;Atp8a1;Plpp3;Pcsk5;Wls;Myo1b;Slc24a5;Ap4m1;Rab31;Bok	GO
Phosphatidylethanolamine Metabolic Process (GO:0046337)	0.315024	0.898989	0.608108	0.962964	1	6/16	23.52%	Napepld;Plaat1;Naaa;Pisd;Selenoi;Etnk1	GO
Telomere Maintenance via Recombination (GO:0000722)	-0.454082	-0.89898	0.611111	1	1	7/10	32.71%	Tert;Tep1;Rad51;Ercc4;Nsmce2;Smc6;Smc5	GO
Cellular Response to Heat (GO:0034605)	0.286154	0.898848	0.620915	0.962397	1	12/31	25.78%	Hsbp1l1;Bag3;Prkca;Hsp90aa1;Slu7;Atxn3;Zfand1;Hsp90ab1;Vcp;Daxx;Dnajb1;Pdcd6	GO
RNA 2'-O-methyltransferase Activity (GO:0062105)	0.435236	0.898816	0.575419	0.961577	1	5/5	56.49%	Mrm1;Ftsj3;Ftsj1;Mrm3;Mrm2	GO
Attachment of Mitotic Spindle Microtubules to Kinetochore (GO:0051315)	-0.444544	-0.898635	0.614247	1	1	4/10	29.17%	Ndc80;Mapre1;Ska2;Rmdn1	GO
Regulation of Toll-Like Receptor 3 Signaling Pathway (GO:0034139)	-0.488659	-0.898554	0.623626	1	1	3/7	26.66%	Flot2;Flot1;Wdfy1	GO
Mitochondrial tRNA Modification (GO:0070900)	0.38457	0.898552	0.548611	0.961252	1	4/8	18.42%	Pus1;Trmt5;Mettl8;Rpusd4	GO
Glutamate Receptor Binding (GO:0035254)	-0.39635	-0.898436	0.630273	1	1	6/21	15.88%	Shisa6;Homer3;Shisa7;Dlg1;Mpp2;Hip1	GO
Regulation of Potassium Ion Transmembrane Transporter Activity (GO:1901016)	0.357427	0.898395	0.576779	0.960724	1	2/12	3.42%	Stk39;Kcnab1	GO
DNA Double-Strand Break Processing (GO:0000729)	-0.420934	-0.898363	0.609043	1	1	5/14	28.92%	Blm;Smarcad1;Atm;Exd2;Rnf138	GO
Plasma Membrane Organization (GO:0007009)	0.244916	0.898297	0.715596	0.960077	1	21/54	19.44%	Pacsin2;Abca7;Syt12;Degs1;Fa2h;Pacsin1;P2rx7;Serinc3;Pacsin3;Nsf;Osbpl2;Rab3a;Cavin2;Chmp1b;Chmp4b;Vps4a;Smpd1;Syt7;Sptbn1;Ugcg;Bin1	GO
Positive Regulation of Vasculature Development (GO:1904018)	-0.343332	-0.898194	0.652552	1	1	9/58	12.23%	Serpine1;Jup;Prkd1;Ramp2;F3;Tnfsf12;Ets1;Mindy4;Pdcl3	GO
Iron Ion Transmembrane Transport (GO:0034755)	-0.462538	-0.897958	0.616022	1	1	2/9	6.20%	Slc39a8;Slc40a1	GO
Nuclear-Transcribed mRNA Catabolic Process, Nonsense-Mediated Decay (GO:0000184)	-0.387621	-0.897948	0.630996	1	1	14/23	47.29%	Eif3e;Pnrc2;Rbm8a;Magohb;Pnrc1;Smg6;Upf3b;Smg8;Smg9;Pym1;Rc3h1;Gspt1;Rnps1;Smg1	GO
Cell Cycle G2/M Phase Transition (GO:0044839)	0.26294	0.897835	0.658537	0.960154	1	5/31	9.70%	Wee1;Aurka;Brsk1;Brsk2;Chek2	GO
Regulation of RNA Biosynthetic Process (GO:2001141)	0.183292	0.897804	1	0.959329	1	19/266	5.63%	Mafa;Rorb;Scrt1;Nfia;Esrrb;Esrrg;Slc25a37;Scrt2;Bhlhe40;Bmp2;Foxn3;Ahr;Rora;Sox1;Nr1d2;Mafb;Apbb2;Tcf7;Esrra	GO
Regulation of Transcription by RNA Polymerase III (GO:0006359)	0.296707	0.897505	0.581395	0.959084	1	5/24	12.47%	Tenm1;Prdx5;Polr3g;Zc3h8;Mtor	GO
Regulation of Innate Immune Response (GO:0045088)	0.238086	0.897471	0.68	0.958274	1	5/50	5.07%	Cpt1a;Parp1;Appl2;Adam8;Zdhhc18	GO
5'-3' DNA Exonuclease Activity (GO:0035312)	-0.509285	-0.897459	0.61964	1	1	2/6	16.61%	Pld3;Exo5	GO
Mitochondrion Transport Along Microtubule (GO:0047497)	0.330661	0.897285	0.616601	0.957773	1	14/14	66.97%	Nefl;Rhot2;Med12;Lrpprc;Rhot1;Kif1b;Uxt;Map1s;Hsbp1;Sybu;Spast;Hif1a;Ubb;Mapt	GO
Negative Regulation of DNA-templated Transcription (GO:0045892)	-0.309189	-0.896643	0.888	1	1	91/651	16.42%	Nr4a2;Ptprk;Snca;Ccnd1;Magel2;Ednrb;Dab2;Ldb2;Scml4;Tceal7;Kcnip3;Calca;Scml2;Wnt4;Glis1;Edn1;Id2;Klf8;Mafk;Cbfb;Arid5a;Fosb;Sox9;Id3;Foxo1;Zfpm2;Jun;Zbtb46;Pbxip1;Cbfa2t3;Crem;Samd11;Parp9;Rcor2;Sox11;Rara;Atf3;Prmt2;Ezr;Notch4;Insm1;L3mbtl1;Srebf2;Trib3;Nr4a3;Magee2;Tle2;Mzf1;Nfil3;Mageh1;Klf10;Jund;Fhl2;Basp1;Zhx2;Cited2;Klf11;Amot;Impact;Hic1;Dkk3;Amotl2;Hdac9;Pde2a;Limd1;Ndn;Foxp2;Prdm16;Acvr2b;Mxd4;Klf12;Npas1;Smad7;Sp3;Glis3;Foxg1;Meis2;Phc1;Dlg1;Eid2b;Sox4;Hmgb1;Suv39h1;Rfx3;Foxp1;Nr3c1;Nrip1;Bcl6;Nab2;Tgif2;Tfap4	GO
Lytic Vacuole (GO:0000323)	-0.317243	-0.896547	0.724138	1	1	24/174	16.12%	Rab38;Snca;Ldlr;Pcsk9;Bbc3;Tom1l1;Dram1;Ramp2;Egfl7;Ctso;Cpq;Pde1c;Ctsz;Ankrd44;Tmem97;Ids;Zfyve26;Akr1b10;Scarb1;Hyal3;Rab9b;Rragd;Ctsk;Ace	GO
Regulation of Cell Junction Assembly (GO:1901888)	-0.403115	-0.896474	0.621347	1	1	6/17	23.50%	Pdlim5;Myo1e;Prkch;Flot1;Rock1;Rap1b	GO
Triglyceride Biosynthetic Process (GO:0019432)	0.35503	0.896339	0.57197	0.959028	1	3/12	11.97%	Gpat3;Gk;Gpat4	GO
Response to Potassium Ion (GO:0035864)	-0.52306	-0.896144	0.641304	1	1	3/5	18.55%	Mpp2;Crhbp;Slc12a2	GO
Cellular Response to Potassium Ion (GO:0035865)	-0.52306	-0.896144	0.641304	1	1	3/5	18.55%	Mpp2;Crhbp;Slc12a2	GO
Apical Dendrite (GO:0097440)	-0.466654	-0.896077	0.609309	1	1	1/8	2.49%	Myo1d	GO
Response to UV (GO:0009411)	-0.332634	-0.896068	0.655789	1	1	4/84	6.31%	Ptprk;Ccnd1;Scara3;Polk	GO
Phospholipid Catabolic Process (GO:0009395)	0.302996	0.895938	0.575	0.959015	1	4/18	8.02%	Enpp2;Gpcpd1;Plbd2;Prdx5	GO
TRAMP-dependent tRNA Surveillance Pathway (GO:0071038)	-0.492245	-0.895438	0.612717	1	1	5/6	49.09%	Exosc8;Exosc9;Exosc7;Exosc2;Exosc3	GO
Nuclear Polyadenylation-Dependent rRNA Catabolic Process (GO:0071035)	-0.492245	-0.895438	0.612717	1	1	5/6	49.09%	Exosc8;Exosc9;Exosc7;Exosc2;Exosc3	GO
Positive Regulation of Amide Metabolic Process (GO:0034250)	0.310217	0.895409	0.605769	0.959296	1	5/17	17.60%	Epha4;Gsk3a;Rock2;Lrrtm3;Apoe	GO
Nucleoside Diphosphate Phosphatase Activity (GO:0017110)	-0.437868	-0.894947	0.62259	1	1	2/11	4.05%	Entpd2;Entpd1	GO
Anion Binding (GO:0043168)	-0.307764	-0.894883	0.762763	1	1	40/288	16.19%	Cidea;Nox4;Pde4b;Trpc5;Trpc7;Trpc6;Wipi1;Gsn;Plekha2;Rab26;Nanos1;Parp9;Btk;Acta1;Trpm3;Rph3a;Trpc4;Rab42;Cryl1;Maoa;Myo1b;Rab31;Pygl;Pde2a;Frmpd4;Rapgef6;Rtbdn;Dpyd;Ern1;Grid1;Myo10;Pde10a;Gsdme;Rab9b;Amer2;Rragd;Hip1;Pygm;Ace;Lbr	GO
Positive Regulation of Cell Cycle G1/S Phase Transition (GO:1902808)	-0.366879	-0.894832	0.639908	1	1	3/32	6.26%	Ccnd1;Stox1;Ccnd2	GO
Protein Tetramerization (GO:0051262)	-0.34432	-0.894292	0.659389	1	1	6/56	8.32%	Snca;Acacb;Krt1;Kcnd3;Trpm3;Ryr3	GO
Phosphatidylinositol Binding (GO:0035091)	0.229053	0.894121	0.76087	0.961271	1	9/83	5.87%	Rubcnl;Epb41;Itpr1;Thy1;Stk39;Appl2;Mreg;Snx19;Pitpnc1	GO
Histone Deubiquitinase Activity (GO:0140934)	0.433565	0.893972	0.576667	0.96071	1	6/6	56.66%	Usp3;Usp36;Usp21;Usp22;Mysm1;Usp49	GO
Regulation of Chemokine (C-X-C Motif) Ligand 2 Production (GO:2000341)	-0.505763	-0.893609	0.599125	1	1	2/5	15.73%	Hmgb1;Foxp1	GO
Negative Regulation of Transcription by RNA Polymerase II (GO:0000122)	-0.30964	-0.893278	0.842	1	1	57/469	13.94%	Nr4a2;Snca;Ccnd1;Magel2;Ednrb;Dab2;Ldb2;Kcnip3;Glis1;Edn1;Id2;Klf8;Mafk;Cbfb;Arid5a;Fosb;Sox9;Id3;Zfpm2;Jun;Zbtb46;Crem;Parp9;Sox11;Rara;Atf3;Ezr;Notch4;Insm1;Srebf2;Trib3;Nr4a3;Magee2;Mzf1;Nfil3;Mageh1;Klf10;Jund;Fhl2;Zhx2;Cited2;Klf11;Amot;Impact;Hic1;Amotl2;Hdac9;Pde2a;Ndn;Prdm16;Acvr2b;Mxd4;Klf12;Smad7;Glis3;Meis2;Dlg1	GO
Retinal Rod Cell Development (GO:0046548)	-0.498655	-0.893127	0.627737	1	1	3/6	13.11%	Nrl;Samd11;Rpgrip1	GO
Lymphocyte Differentiation (GO:0030098)	-0.353342	-0.892503	0.646119	1	1	9/40	18.97%	Lck;Kit;Klf6;Cr2;Nfil3;Hdac9;Sox4;Itgb1;Relb	GO
L-amino Acid Metabolic Process (GO:0170033)	0.341208	0.892424	0.570866	0.963236	1	2/12	2.37%	Nat8l;Rimkla	GO
U2-type Prespliceosome Assembly (GO:1903241)	-0.377051	-0.892369	0.606538	1	1	15/23	51.79%	Sf3b3;Snrpg;Snrpf;Snrpd2;Snrpb2;Snrpe;Sf3a3;Sf3b6;Ddx46;Snip1;Ddx42;Htatsf1;Snrpb;Snrpd3;Rbmx2	GO
Cellular Response to Thyroid Hormone Stimulus (GO:0097067)	0.429737	0.891556	0.575758	0.964258	1	1/5	5.01%	Ctsb	GO
Forebrain Neuron Differentiation (GO:0021879)	-0.449471	-0.891427	0.641407	1	1	1/10	1.64%	Inhba	GO
Positive Regulation of Response to Endoplasmic Reticulum Stress (GO:1905898)	-0.386348	-0.891252	0.634592	1	1	4/23	13.71%	Bbc3;Nfe2l2;Bok;Ern1	GO
Sensory Perception of Chemical Stimulus (GO:0007606)	0.420944	0.8908	0.561129	0.964152	1	6/6	57.92%	Mkks;Gnal;Ubr3;Gnas;Bbs4;Ric8b	GO
Sensory Perception of Smell (GO:0007608)	0.420944	0.8908	0.561129	0.964152	1	6/6	57.92%	Mkks;Gnal;Ubr3;Gnas;Bbs4;Ric8b	GO
Negative Regulation of Cell Cycle G1/S Phase Transition (GO:1902807)	-0.384054	-0.890657	0.655213	1	1	6/24	18.78%	Inhba;Prmt2;Rbl1;Dlg1;Tmsb4x;Dact1	GO
Regulation of Endothelial Cell Chemotaxis (GO:2001026)	0.342027	0.890623	0.57563	0.963657	1	4/12	7.82%	Sema5a;Lgmn;P2rx4;Fgfr1	GO
Positive Regulation of Cytoplasmic Translational Initiation (GO:1904690)	-0.504256	-0.890576	0.620061	1	1	2/5	25.68%	Sh3bgrl;Mettl3	GO
piRNA Processing (GO:0034587)	0.409159	0.890545	0.588235	0.962949	1	2/7	3.55%	Exd1;Piwil2	GO
Ganglioside Catabolic Process (GO:0006689)	0.446792	0.890537	0.557522	0.962088	1	5/5	55.34%	Neu3;Glb1;Hexb;Hexa;Gm2a	GO
Protein Import Into Nucleus (GO:0006606)	0.230943	0.89023	0.672414	0.961904	1	20/66	21.00%	Akt1;Appl2;Fam53b;Tnpo2;Ranbp6;Nup50;Stk24;Nup107;Ipo13;Kpnb1;Tsc2;E2f3;Kpna6;Sec13;Nup93;Ipo7;Ipo9;Kpna1;Ipo11;Pom121	GO
Amino Acid:Sodium Symporter Activity (GO:0005283)	-0.43406	-0.890055	0.609987	1	1	7/12	34.53%	Slc6a11;Slc1a6;Slc1a2;Slc1a3;Slc6a7;Slc6a6;Slc6a9	GO
Response to Type II Interferon (GO:0034341)	-0.38763	-0.889718	0.644501	1	1	1/21	0.57%	Snca	GO
Cul3-RING Ubiquitin Ligase Complex (GO:0031463)	-0.345284	-0.889601	0.666667	1	1	5/49	13.39%	Klhl1;Enc1;Klhl10;Spopl;Klhl23	GO
Positive Regulation of Apoptotic Signaling Pathway (GO:2001235)	-0.352991	-0.889478	0.652027	1	1	12/44	22.40%	Bbc3;Lck;Tnfsf12;Tpd52l1;Bok;Fadd;Gsdme;Rps3;Styxl1;Pml;Ripk1;Dedd2	GO
Positive Regulation of Chondrocyte Differentiation (GO:0032332)	-0.518123	-0.889447	0.61991	1	1	1/5	3.53%	Sox9	GO
Positive Regulation of Early Endosome to Late Endosome Transport (GO:2000643)	-0.480634	-0.889332	0.651403	1	1	1/7	5.92%	Ezr	GO
Melanocyte Differentiation (GO:0030318)	-0.47308	-0.889301	0.625177	1	1	2/7	4.15%	Enpp1;Kit	GO
Negative Regulation of Cation Transmembrane Transport (GO:1904063)	-0.420704	-0.889073	0.620081	1	1	6/12	24.60%	Atp1a2;Cav3;Cbarp;Camk2d;Commd1;Nedd4l	GO
Negative Regulation of Growth (GO:0045926)	-0.332454	-0.888986	0.694356	1	1	13/71	18.97%	Gng4;Inhba;Enpp1;Cda;Slit3;Gja1;Slit2;Ip6k2;Bcl6;Btg1;Tspyl2;Sipa1;Pml	GO
Regulation of Response to External Stimulus (GO:0032101)	-0.338217	-0.888866	0.663755	1	1	18/63	22.38%	Adamts12;Lacc1;Efnb2;Pgap1;Dhx58;Fbxl2;P2ry12;Nfe2l2;Ephb2;Adgra2;Lrrc19;Foxp1;Bcl6;Tnnc1;Setd6;Jak2;Grk4;Elmod2	GO
L-leucine Transport (GO:0015820)	0.381834	0.888829	0.565972	0.964041	1	7/7	61.84%	Slc43a2;Slc6a17;Slc7a6;Slc6a15;Slc7a8;Slc3a2;Slc7a5	GO
Aorta Morphogenesis (GO:0035909)	-0.456223	-0.888814	0.624133	1	1	2/8	12.43%	Mylk;Bmpr1a	GO
Ceramide Catabolic Process (GO:0046514)	0.374158	0.888713	0.577061	0.963414	1	1/9	1.13%	Asah2	GO
Defense Response to Virus (GO:0051607)	-0.325011	-0.888603	0.694648	1	1	36/95	31.31%	Dhx58;Mov10;Usp27x;Cxadr;Bcl2;Usp29;Nmbr;Rnasel;Fadd;Lyst;Nlrc5;Agbl5;Ifit2;Zmynd11;Pml;Trim7;Ifnar2;Zcchc3;Agbl4;Irf2;Map3k14;Aim2;Traf3;Rpsa;Myd88;Trim35;Senp7;Mid2;Trim26;Otud4;Zdhhc1;Pycard;Smarca5;Exosc4;Trim11;Morc3	GO
Positive Regulation of Lipid Transport (GO:0032370)	0.369504	0.888543	0.582237	0.962979	1	3/8	17.60%	Abcb4;Abca3;Apoe	GO
B Cell Differentiation (GO:0030183)	-0.363911	-0.888401	0.640995	1	1	4/29	11.44%	Kit;Klf6;Cr2;Hdac9	GO
Gluconeogenesis (GO:0006094)	-0.395501	-0.887582	0.629902	1	1	2/19	5.15%	Rbp4;Pgam2	GO
Carnitine O-acyltransferase Activity (GO:0016406)	0.443541	0.887359	0.575385	0.964732	1	1/5	3.19%	Crot	GO
Fatty Acid Biosynthetic Process (GO:0006633)	-0.36242	-0.887291	0.652523	1	1	3/35	5.08%	Acacb;Dok7;Elovl2	GO
Positive Regulation of TORC2 Signaling (GO:1904515)	0.445303	0.887182	0.564516	0.964247	1	5/5	55.49%	Otud7b;Otud5;Tbk1;Usp9x;Sik3	GO
Peptidyl-Threonine Modification (GO:0018210)	-0.351285	-0.886995	0.647126	1	1	2/37	3.16%	Galnt3;Prkd1	GO
Positive Regulation of Protein Localization to Chromosome, Telomeric Region (GO:1904816)	-0.521814	-0.8869	0.651537	1	1	2/5	26.89%	Pml;Wrap53	GO
Positive Regulation of Actin Filament Depolymerization (GO:0030836)	0.418042	0.886767	0.556923	0.964316	1	2/6	7.14%	Sema5a;Carmil2	GO
Positive Regulation of Type 2 Mitophagy (GO:1905091)	0.440236	0.886547	0.586751	0.963918	1	2/6	8.78%	Vdac1;Pink1	GO
Positive Regulation of Binding (GO:0051099)	-0.345466	-0.886474	0.657428	1	1	8/47	15.85%	Igf1;Tert;Parp9;Rara;Trib3;Egf;Hmgb1;B2m	GO
Cadherin Binding (GO:0045296)	-0.30745	-0.886345	0.776884	1	1	38/261	18.80%	Clic1;Cald1;Cdh4;Jup;Pdlim5;Ppfibp1;Ptprt;Stxbp6;Cdh12;Cdh22;Ldha;Ezr;Cdh15;Prdx1;Evpl;Trpc4;Cdh6;Myo1b;Idh1;Wasf2;Lima1;Cdh9;Notch3;Baiap2;Phldb2;Cdh8;Dlg1;Rps2;Arvcf;Fscn1;Epn2;Afdn;Cdh13;Vcl;Eif3e;Tbc1d10a;Mapre1;Itgb1	GO
Positive Regulation of Focal Adhesion Assembly (GO:0051894)	0.332677	0.886306	0.590717	0.963555	1	2/14	2.51%	Col16a1;Thy1	GO
Heterochromatin Formation (GO:0031507)	-0.346293	-0.886256	0.641084	1	1	15/47	30.42%	L3mbtl1;Lmnb1;Lmna;Hmgb1;Nrde2;Tasor;Smarcad1;Scmh1;Lmnb2;Sirt1;Mettl3;Cbx5;Lrif1;Ythdc1;Smarca5	GO
Aldehyde Dehydrogenase (NAD+) Activity (GO:0004029)	-0.452153	-0.8859	0.638298	1	1	4/9	22.70%	Aldh4a1;Aldh1l2;Aldh1l1;Aldh2	GO
Positive Regulation of Long-Term Synaptic Potentiation (GO:1900273)	0.350562	0.885675	0.59751	0.964046	1	2/11	2.77%	Reln;Lgmn	GO
Negative Regulation of Lymphocyte Apoptotic Process (GO:0070229)	-0.474124	-0.88525	0.643056	1	1	2/7	16.04%	Foxp1;Bcl6	GO
Glycolipid Biosynthetic Process (GO:0009247)	-0.352989	-0.884982	0.683237	1	1	3/45	4.07%	Cwh43;St6galnac5;Pgap1	GO
Early Endosome Membrane (GO:0031901)	-0.324341	-0.884834	0.698545	1	1	10/91	12.64%	Baiap3;Tmem163;Ephb1;Fzd5;Wls;Litaf;Rab31;Pmepa1;Bok;Pld3	GO
DNA Strand Elongation Involved in DNA Replication (GO:0006271)	0.351428	0.884786	0.562044	0.965134	1	1/10	0.94%	Lrig3	GO
Positive Regulation of Epidermis Development (GO:0045684)	-0.514176	-0.884747	0.65	1	1	1/5	7.92%	Sult2b1	GO
Death Domain Binding (GO:0070513)	-0.476293	-0.883889	0.631124	1	1	4/7	39.75%	Bcl2;Ripk1;Rack1;Mcl1	GO
Hexosyltransferase Activity (GO:0016758)	-0.335265	-0.88384	0.670996	1	1	14/59	21.16%	Tmtc2;Dpy19l1;Gcnt2;Csgalnact1;Mgat4a;Tmtc4;B3glct;Poglut3;Gcnt7;B4galt1;Alg6;Ext1;B4galt2;Fut11	GO
Intracellular Organelle Lumen (GO:0070013)	-0.303523	-0.88382	0.883	1	1	97/629	17.80%	Gpc4;Penk;Wnt7a;Sparc;Qpct;Ldlr;Col6a1;Jup;Gpc6;Pcsk9;Igfbp5;Wnt4;Igfbp3;Pdgfc;Krt1;Sdc2;Mfge8;Lgals1;Ltbp1;Col24a1;Timp2;Col25a1;Gsn;P4ha3;Pcsk6;Cd63;Acot2;Adamts5;Pdia5;Gstp1;Tspan33;Ebi3;Col4a2;Golm1;Pdgfd;Col4a1;Pglyrp1;Cda;Acot11;Wnt5b;Gpx7;Serpinc1;Col26a1;Mgat4a;Apoa1;Colgalt2;Eogt;Pcsk5;Tor3a;Eef1a1;Ctsz;Ankrd44;Rnasel;Igfbp7;Scg2;Ap4m1;Idh1;Igfbp4;Amt;Mmp16;Pygl;Vgf;Col12a1;Aldh4a1;Vcan;Pde2a;Fdps;Tyms;Aldh1l2;Arpc5;Gusb;Bcat2;P4ha2;Acot9;Grid1;Bdnf;Polg2;Pck2;Adamtsl1;Erp29;Plppr3;Hmgb1;Furin;Rps3;Apaf1;Nr3c1;B2m;Adam10;Mthfd2l;Eci1;Vcl;Mthfd1l;Tnnc1;Trit1;Mcee;Cp;Arsk	GO
Spliceosomal snRNP Complex (GO:0097525)	-0.339328	-0.883406	0.688043	1	1	29/56	48.82%	Lsm2;Lsm7;Sf3b3;Lsm5;Snu13;Bud13;Snrpg;Snrpf;Snrpd2;Prpf39;Snrpb2;Snrnp40;Lsm3;Snrpe;Luc7l3;Lsm8;Ddx23;Tssc4;Sf3a3;Luc7l2;Sf3b6;Prpf6;Snrnp70;Ddx46;Txnl4a;Prpf40a;Luc7l;Snip1;Htatsf1	GO
Androgen Receptor Signaling Pathway (GO:0030521)	-0.4283	-0.883366	0.633917	1	1	2/13	11.06%	Zmiz1;Pmepa1	GO
Regulation of RIG-I Signaling Pathway (GO:0039535)	-0.424873	-0.883211	0.624672	1	1	4/12	23.98%	Dhx58;Gpatch3;Zcchc3;Ufd1	GO
Stress-Activated MAPK Cascade (GO:0051403)	-0.420803	-0.883181	0.633501	1	1	4/13	27.06%	Mapk11;Map3k20;Map3k5;Map2k6	GO
3'-5'-DNA Exonuclease Activity (GO:0008296)	-0.496919	-0.883122	0.642753	1	1	3/6	30.01%	Exo5;Exd2;Apex2	GO
Negative Regulation of Potassium Ion Transmembrane Transport (GO:1901380)	0.395911	0.882853	0.567823	0.968592	1	2/7	3.22%	Kcnh2;Stk39	GO
Collagen-Activated Signaling Pathway (GO:0038065)	-0.507889	-0.882814	0.63964	1	1	1/5	2.05%	Itga11	GO
Nuclear mRNA Surveillance (GO:0071028)	-0.447421	-0.882734	0.651872	1	1	5/9	31.74%	Exosc8;Dxo;Xrn1;Exosc4;Exosc10	GO
Regulation of Cellular Response to Insulin Stimulus (GO:1900076)	0.385114	0.882679	0.581227	0.968106	1	1/8	4.08%	Pparg	GO
Substrate-Dependent Cell Migration, Cell Extension (GO:0006930)	-0.504503	-0.882664	0.645897	1	1	2/5	9.43%	Nrp1;P2ry12	GO
Positive Regulation of Vascular Endothelial Growth Factor Receptor Signaling Pathway (GO:0030949)	-0.451086	-0.882639	0.613848	1	1	2/9	6.34%	Itga5;Robo1	GO
Negative Regulation of Protein Tyrosine Kinase Activity (GO:0061099)	0.350592	0.882484	0.566667	0.967655	1	11/11	64.97%	Socs5;Vps25;Zfyve28;Srcin1;Tsg101;Snx6;Mvp;Hyal2;Zgpat;Socs4;Errfi1	GO
Positive Regulation of Programmed Cell Death (GO:0043068)	-0.310636	-0.882474	0.746707	1	1	60/175	31.22%	Snca;Hrk;Igfbp3;Lgals1;Pnma3;Foxo1;Jun;Prmt2;Usp27x;Gadd45g;Bcl2;Acvr1c;Map3k20;Calhm2;Klf11;Bok;Slit2;Dusp6;Prr7;Stpg1;Ip6k2;Sox4;Fadd;Hmgb1;Apaf1;Bcl6;Tfap4;Phlda3;Ifit2;Rybp;Itgb1;Tgfb3;Fank1;Arhgef7;Dapk1;Rrp1b;Tctn3;Ripk1;Casp2;Rps6;Mllt11;Tmem164;Atm;Sirt1;Trim35;Moap1;Dhcr7;Ddx20;Map3k5;Rhob;Spdef;Dkkl1;Pycard;Ing5;Aifm2;Htra2;Pnma2;Tfpt;Rbm5;Bcl10	GO
Amino Sugar Biosynthetic Process (GO:0046349)	0.356712	0.882444	0.612546	0.966872	1	5/11	25.20%	Gfpt2;Gnpda2;Gne;Uap1;Nans	GO
Resolution of Meiotic Recombination Intermediates (GO:0000712)	-0.451782	-0.8823	0.645161	1	1	1/9	3.93%	Hfm1	GO
Myoblast Fusion (GO:0007520)	-0.44125	-0.882172	0.633842	1	1	2/10	5.19%	Adamts5;Nanos1	GO
Water-Soluble Vitamin Metabolic Process (GO:0006767)	-0.356662	-0.882132	0.650235	1	1	2/34	3.13%	Nnmt;Amn	GO
Sensory Perception of Pain (GO:0019233)	-0.430188	-0.882103	0.632334	1	1	1/11	0.81%	Oprm1	GO
Small GTPase Binding (GO:0031267)	0.196214	0.882033	0.882353	0.966918	1	44/165	18.82%	Cdc42ep3;Cib1;Rab29;Dock1;Fgd6;Rangrf;Rhobtb3;Usp6nl;Rap1gap;Iqgap2;Dvl3;Sorl1;Chml;Pex5l;Git1;Ppp6r1;Myo5a;Gga3;Ocrl;Fmnl1;Cdkl5;Pex5;Gcc2;Rangap1;Rtkn;Tsc2;Fgd3;Rapgef4;Tmem127;Ulk1;Trip11;Rabggta;Rabgef1;Bicd2;Cdc42ep2;Rilpl1;Lztr1;Exoc8;Gga1;Mtss2;Rin2;Tbc1d30;Rusc2;Gcc1	GO
U6 snRNA Binding (GO:0017070)	-0.422546	-0.881744	0.625493	1	1	5/12	38.82%	Lsm2;Lsm7;Lsm3;Rbm22;Lsm8	GO
Positive Regulation of Autophagy of Mitochondrion (GO:1903599)	0.338622	0.881718	0.620968	0.966684	1	4/12	16.80%	Camkk2;Slc25a4;Eif2ak1;Slc25a5	GO
Regulation of Protein Localization to Centrosome (GO:1904779)	0.37584	0.881712	0.557554	0.965821	1	2/9	14.62%	Mark4;Rab11a	GO
DNA Polymerase Binding (GO:0070182)	-0.39709	-0.881132	0.649318	1	1	7/19	26.65%	Polg2;Paxx;Hmgb1;Fancd2;Rad51;Rtel1;Smg6	GO
Positive Regulation of Reactive Oxygen Species Metabolic Process (GO:2000379)	-0.372484	-0.881123	0.64946	1	1	3/27	5.56%	Pid1;Gstp1;Csrp1	GO
G2/M Transition of Mitotic Cell Cycle (GO:0000086)	0.267332	0.880922	0.688623	0.966674	1	5/29	9.70%	Wee1;Aurka;Brsk1;Brsk2;Chek2	GO
Eukaryotic Initiation Factor 4E Binding (GO:0008190)	-0.490308	-0.880903	0.646177	1	1	1/6	6.09%	Eif4ebp1	GO
Oligosaccharide Biosynthetic Process (GO:0009312)	-0.42114	-0.880808	0.659631	1	1	6/13	26.51%	St6galnac5;B4galt1;Fut8;Fut9;B3galt2;St3gal4	GO
Receptor Catabolic Process (GO:0032801)	-0.42139	-0.880785	0.64603	1	1	1/13	1.76%	Pcsk9	GO
Negative Regulation of Lipid Biosynthetic Process (GO:0051055)	-0.393407	-0.880323	0.66131	1	1	3/18	11.48%	Wnt4;Trib3;Erlin1	GO
Monoatomic Ion-Gated Channel Activity (GO:0022839)	-0.475469	-0.880139	0.662338	1	1	1/7	4.09%	Kcnt2	GO
Regulation of MAP Kinase Activity (GO:0043405)	-0.344522	-0.879833	0.681063	1	1	10/46	17.05%	Edn1;Gstp1;Robo1;Tpd52l1;Trib3;Lyn;Il34;Rasgrp1;Uchl1;Fgf1	GO
Regulation of T-helper 17 Cell Differentiation (GO:2000319)	-0.472496	-0.87828	0.663142	1	1	2/7	13.08%	Malt1;Smad7	GO
Intrinsic Apoptotic Signaling Pathway (GO:0097193)	-0.326402	-0.87812	0.703586	1	1	24/80	30.16%	Tnfrsf1b;Bbc3;Scn2a;Trib3;Prodh;Bcl2;Hic1;Bok;Ppp1r15a;Ern1;Apaf1;Pml;Casp3;Tmem117;Cebpb;Casp2;Mllt11;Atm;Moap1;Map3k5;Cnrip1;Pycard;Topors;Htra2	GO
Nuclear-Transcribed mRNA Catabolic Process, Deadenylation-Independent Decay (GO:0031086)	-0.50927	-0.878051	0.662669	1	1	4/5	43.81%	Pnrc2;Edc3;Zfp36;Dcp1b	GO
C-methyltransferase Activity (GO:0008169)	0.43308	0.877844	0.586207	0.972617	1	3/5	20.96%	Trmt2b;Nsun5;Nop2	GO
Positive Regulation of Secretion (GO:0051047)	0.448746	0.877772	0.608187	0.971887	1	1/5	1.63%	Acsl3	GO
Acrosomal Membrane (GO:0002080)	-0.489195	-0.877685	0.651852	1	1	2/6	14.37%	Pcsk4;Hyal3	GO
Regulation of Protein Exit From Endoplasmic Reticulum (GO:0070861)	0.406159	0.877595	0.572917	0.971439	1	3/6	15.27%	Sorl1;Gcc2;Tmem30a	GO
Aggresome (GO:0016235)	0.275195	0.87737	0.636905	0.971041	1	9/26	13.91%	Trim37;Sfmbt2;Klhl14;Tdp2;Edem1;Rangap1;Eef2;Ubqln1;Stradb	GO
Regulation of Endosome Size (GO:0051036)	0.367634	0.87706	0.56917	0.970829	1	9/9	63.26%	Borcs6;Borcs5;Rab5a;Borcs8;Snapin;Kxd1;Borcs7;Bloc1s2;Bloc1s1	GO
Cellular Response to Oxygen Levels (GO:0071453)	0.371664	0.876836	0.593103	0.970427	1	4/8	25.57%	Atp6v0a2;Atp6v0d1;Ndufs2;Atp6v1a	GO
Immune Response-Activating Cell Surface Receptor Signaling Pathway (GO:0002429)	-0.47119	-0.876687	0.64018	1	1	3/7	25.80%	Lyn;Sh2b2;Fcer1g	GO
Antiporter Activity (GO:0015297)	0.264739	0.876449	0.628788	0.970401	1	10/34	16.80%	Slc4a2;Slc26a6;Slc4a3;Slc25a15;Slc35c1;Slc26a2;Slc18b1;Slc25a4;Slc25a30;Slc25a5	GO
rRNA Binding (GO:0019843)	-0.351657	-0.876446	0.667421	1	1	17/40	33.51%	Map3k20;Rps3;Rps5;Nol12;Rpl5;Gtf3a;Rpl23;Rpl11;Mrps18c;Rps13;Rpf2;Rpl12;Rps9;Ngrn;Cirbp;Rcc1l;Npm1	GO
Lysosome (GO:0005764)	-0.302968	-0.876338	0.857	1	1	24/387	5.80%	Gpc4;Rab38;Ffar4;Snca;Dab2;Ldlr;Minar2;Col6a1;Gpc6;Pcsk9;Sdc2;Enpp1;Bbc3;Tom1l1;Slc39a8;Cd63;Gnb4;Dram1;Ramp2;Egfl7;Ctso;Slc26a11;Cpq;Pde1c	GO
Regulation of BMP Signaling Pathway (GO:0030510)	-0.347717	-0.876103	0.67191	1	1	11/44	21.34%	Vwc2l;Pcsk6;Sox11;Sulf1;Kcp;Smad7;Skil;Tmem53;Twsg1;Smurf2;Hes5	GO
Regulation of Canonical NF-kappaB Signal Transduction (GO:0043122)	-0.306299	-0.876101	0.750253	1	1	48/170	28.81%	Cflar;Lgals1;Ticam1;Prkd1;Slc39a8;Gstp1;Akap13;Traf5;Eda;Tnip2;Traf3ip2;Malt1;Gja1;Tifa;Wls;Nlrx1;Plk2;Litaf;Card19;Irak2;Pim2;Lrrc19;Fadd;Tmsb4x;Zmynd11;Flot2;Slco3a1;Tspan6;Traf4;S100b;Atp2c1;Ripk1;Flna;Flot1;Traf3;Peli1;Arrb2;Sirt1;Myd88;Ripk2;Mid2;Trim59;Per1;Slc44a2;Nlrc3;Tnfrsf19;Irak1;Rnf31	GO
Semaphorin Receptor Binding (GO:0030215)	-0.393332	-0.876018	0.655084	1	1	4/19	6.28%	Sema3d;Sema4a;Sema5b;Sema4c	GO
Endoplasmic reticulum-Golgi Intermediate Compartment Membrane (GO:0033116)	-0.34944	-0.875582	0.664018	1	1	7/37	22.09%	Cnih2;Cnih3;Plpp3;Ctsz;Gria1;Tapbp;Lamp5	GO
Negative Regulation of Fibroblast Proliferation (GO:0048147)	-0.422769	-0.875476	0.669312	1	1	6/13	35.51%	Gstp1;Nlrc3;Emd;Morc3;Nf1;Pex2	GO
Positive Regulation of Spindle Checkpoint (GO:0090232)	0.35159	0.875425	0.6	0.971821	1	2/10	4.32%	Xrcc3;Incenp	GO
Positive Regulation of Interleukin-1 Beta Production (GO:0032731)	-0.393482	-0.874786	0.653036	1	1	10/17	29.50%	Fzd5;Egr1;Malt1;Panx1;Jak2;Usp50;Aim2;Myd88;Ripk2;Pycard	GO
Epigenetic Programming of Gene Expression (GO:0043045)	-0.441051	-0.874577	0.655076	1	1	2/9	15.41%	Zdbf2;Suv39h1	GO
Oligosaccharyltransferase Complex B (GO:0160227)	0.393604	0.874433	0.577617	0.973059	1	7/7	60.66%	Rpn2;Rpn1;Ost4;Ddost;Stt3b;Magt1;Tmem258	GO
Regulation of Trophoblast Cell Migration (GO:1901163)	-0.431596	-0.874395	0.632153	1	1	5/10	23.23%	Acvr1c;Gja1;Arhgdib;Smurf2;Ago2	GO
G1/S Transition of Mitotic Cell Cycle (GO:0000082)	-0.340522	-0.874147	0.69163	1	1	8/50	13.45%	Ccnd1;Eif4ebp1;Ccnd2;Usp29;Plk2;Trim71;Ccnf;Pim2	GO
Protein Serine/Threonine Kinase Activity (GO:0004674)	0.181865	0.874115	1	0.972896	1	37/283	7.76%	Cdk15;Cdk6;Eif2ak2;Limk1;Pkm;Aurka;Stk39;Cdk16;Ttbk2;Mapk4;Hunk;Mast4;Prkab2;Akt1;Brsk1;Camk2g;Mark4;Camk2a;Mapk9;Atp23;Prkcb;Wnk4;Stk10;Mknk2;Uhmk1;Map4k2;Prkca;Rps6ka1;Ttbk1;Camkk2;Nek7;Stk32c;Grk3;Tesk1;Brsk2;Pgk1;Sbk1	GO
Regulation of Hippo Signaling (GO:0035330)	-0.356407	-0.873938	0.676234	1	1	10/32	29.40%	Sox11;Schip1;Limd1;Map2k3;Dlg5;Map4k4;Wtip;Sirt1;Shank2;Strn3	GO
Oxidoreductase Activity, Acting on the CH-CH Group of Donors, NAD or NADP as Acceptor (GO:0016628)	-0.416833	-0.873863	0.637076	1	1	8/13	45.06%	Dpyd;Lbr;Decr1;Dhcr7;Blvrb;Dhcr24;Tm7sf2;Srd5a3	GO
5'-Nucleotidase Activity (GO:0008253)	-0.455969	-0.873841	0.646325	1	1	4/8	25.76%	Nt5dc2;Nt5dc1;Nt5c;Nt5e	GO
Cell Morphogenesis Involved in Neuron Differentiation (GO:0048667)	-0.327624	-0.873593	0.702906	1	1	6/68	8.63%	Corin;Wnt7a;Sdc2;Dcc;Farp1;Plppr4	GO
Regulation of Sprouting Angiogenesis (GO:1903670)	-0.370974	-0.87355	0.651135	1	1	4/26	6.53%	Tspan18;Itga5;Bmper;Rhoj	GO
Proton-Transporting V-type ATPase, V0 Domain (GO:0033179)	0.407969	0.87342	0.578125	0.972632	1	6/6	59.22%	Atp6v0d1;Atp6v0a1;Atp6v0e2;Atp6v0c;Rnasek;Atp6v0b	GO
Vacuolar Proton-Transporting V-type ATPase, V0 Domain (GO:0000220)	0.407969	0.87342	0.578125	0.972632	1	6/6	59.22%	Atp6v0d1;Atp6v0a1;Atp6v0e2;Atp6v0c;Rnasek;Atp6v0b	GO
Fc-epsilon Receptor Signaling Pathway (GO:0038095)	-0.393454	-0.873318	0.645729	1	1	3/17	8.14%	Vav3;Nr4a3;Lyn	GO
Vesicle (GO:0031982)	-0.312379	-0.873297	0.765545	1	1	17/144	11.33%	Serpine2;Clic1;Mfge8;Atp1a2;Gstp1;Eps8;Baiap2l2;Gpm6a;Arrdc1;Ezr;Slc5a5;Apoa1;Gnai2;Stom;Basp1;Rab3c;Col12a1	GO
Notch Receptor Processing (GO:0007220)	0.395519	0.873247	0.59434	0.97216	1	7/7	60.47%	Aph1a;Ncstn;Psenen;Aph1b;Psen1;Psen2;Galnt11	GO
Positive Regulation of Lymphocyte Activation (GO:0051251)	-0.396089	-0.873209	0.640051	1	1	2/16	7.40%	Lck;Tnip2	GO
UDP-N-acetylglucosamine Metabolic Process (GO:0006047)	0.375555	0.872889	0.6	0.972122	1	1/9	2.94%	Gfpt2	GO
Vesicle Targeting, Rough ER to cis-Golgi (GO:0048207)	0.294038	0.872828	0.641176	0.970545	1	20/20	70.64%	Trappc2;Trappc6a;Trappc11;Trappc12;Cul3;Pdcd6;Sar1a;Trappc5;Sar1b;Preb;Trappc3;Trappc8;Trappc4;Trappc1;Pef1;Tmed2;Klhl12;Tmed10;Trappc2l;Ppp6c	GO
COPII Vesicle Coating (GO:0048208)	0.294038	0.872828	0.641176	0.970545	1	20/20	70.64%	Trappc2;Trappc6a;Trappc11;Trappc12;Cul3;Pdcd6;Sar1a;Trappc5;Sar1b;Preb;Trappc3;Trappc8;Trappc4;Trappc1;Pef1;Tmed2;Klhl12;Tmed10;Trappc2l;Ppp6c	GO
Cotranslational Protein Targeting to Membrane (GO:0006613)	-0.422375	-0.87273	0.628838	1	1	9/12	55.05%	Tram1;Srp19;Srp14;Sil1;Srp9;Ssr1;Ssr2;Sec61a1;Srp68	GO
Positive Regulation of Transcription Elongation by RNA Polymerase II (GO:0032968)	-0.341176	-0.872389	0.6614	1	1	1/44	0.91%	Ldb2	GO
Muscle Cell Differentiation (GO:0042692)	-0.389277	-0.871924	0.656328	1	1	6/18	20.60%	Sema4c;Wnt5b;Dmd;Mrtfb;Ninj1;Mrtfa	GO
Positive Regulation of Protein Catabolic Process (GO:0045732)	-0.324607	-0.871164	0.714133	1	1	6/73	5.92%	Pcsk9;Tnfrsf1b;Foxo1;Sh3d19;Tnfsf12;Ezr	GO
Positive Regulation of Protein Localization to Nucleus (GO:1900182)	-0.33199	-0.871156	0.691048	1	1	4/58	5.27%	Jup;Edn1;Tert;Parp9	GO
Positive Regulation of Canonical NF-kappaB Signal Transduction (GO:0043123)	-0.309946	-0.870897	0.730887	1	1	19/128	14.63%	Cflar;Lgals1;Ticam1;Prkd1;Akap13;Traf5;Eda;Tnip2;Traf3ip2;Malt1;Gja1;Tifa;Wls;Plk2;Litaf;Irak2;Pim2;Lrrc19;Fadd	GO
Protein N-linked Glycosylation (GO:0006487)	0.230084	0.870734	0.752809	0.974057	1	3/54	4.83%	St3gal1;Gfpt2;St6gal1	GO
Zinc Ion Binding (GO:0008270)	-0.304416	-0.870384	0.8	1	1	22/212	11.57%	Snca;Qpct;Calb1;Tmem163;Gda;Enpp1;Trhde;Timp2;Zfpm2;Dhx58;Adamts4;Sec24d;Csrp1;Cda;Rph3a;Enpp3;Egr1;Cpa2;Crip2;Litaf;Mmp16;Pde2a	GO
RNA Polymerase II CTD Heptapeptide Repeat Kinase Activity (GO:0008353)	0.370418	0.870064	0.579439	0.974618	1	7/7	62.98%	Cdk9;Mapk1;Cdk7;Ccnk;Dyrk1a;Cdk13;Cdk12	GO
Exit From Mitosis (GO:0010458)	-0.439042	-0.87001	0.647462	1	1	1/9	4.61%	Eps8	GO
Positive Regulation of Microtubule Nucleation (GO:0090063)	0.393584	0.869857	0.602041	0.974156	1	2/7	7.98%	Git1;Dctn1	GO
D-mannose Binding (GO:0005537)	0.41127	0.869785	0.584615	0.973445	1	2/5	9.20%	Cln5;Lman2	GO
Central Nervous System Projection Neuron Axonogenesis (GO:0021952)	-0.457222	-0.869578	0.655028	1	1	1/8	1.30%	Ephb1	GO
SCF Ubiquitin Ligase Complex (GO:0019005)	0.242342	0.869501	0.770642	0.973192	1	11/50	13.66%	Fbxo32;Fbxo2;Cks1b;Cks2;Spsb4;Fbxo31;Fbxw5;Spsb3;Fbxo44;Fbxw7;Dmac2	GO
Amphisome (GO:0044753)	0.36196	0.8693	0.585185	0.972742	1	9/9	63.83%	Chmp1b;Chmp4b;Chmp7;Lrrk2;Chmp2b;Chmp5;Sqstm1;Chmp6;Chmp2a	GO
Positive Regulation of Intracellular Transport (GO:0032388)	-0.341787	-0.869141	0.686499	1	1	3/42	5.92%	Dab2;Pgap1;Ezr	GO
Cellular Response to Radiation (GO:0071478)	-0.364327	-0.868907	0.666667	1	1	11/29	35.90%	Gpr88;Ints7;Rad9b;Blm;Opn3;Rad51;Sirt1;Rhob;Kdm4d;Nsmce3;Ino80	GO
Protein Transmembrane Import Into Intracellular Organelle (GO:0044743)	0.282715	0.868822	0.670391	0.972894	1	10/28	25.58%	Trim37;Pex5;Tomm40;Hspd1;Dnajc15;Pex7;Timm17a;Dnlz;Timm21;Pex16	GO
Regulation of Pattern Recognition Receptor Signaling Pathway (GO:0062207)	0.386497	0.868728	0.589831	0.972241	1	2/7	11.63%	Appl2;Zdhhc5	GO
Lipopolysaccharide-Mediated Signaling Pathway (GO:0031663)	-0.456776	-0.868647	0.658394	1	1	4/8	28.57%	Lyn;Irak2;Jak2;Irak1	GO
Cholesterol Binding (GO:0015485)	-0.346588	-0.868531	0.688712	1	1	6/39	11.48%	Minar2;Stard4;Sult2b1;Apoa1;Tmem97;Erlin1	GO
Transition Metal Ion Binding (GO:0046914)	-0.30052	-0.868291	0.833333	1	1	28/295	11.57%	Snca;Qpct;Calb1;Galnt3;Tmem163;Gda;Enpp1;Moxd1;Trhde;Lacc1;Timp2;Adcy2;Zfpm2;Dhx58;Adamts4;Nanos1;Sec24d;Csrp1;Cda;Rph3a;Enpp3;Egr1;Cpa2;Ppm1m;Crip2;Litaf;Mmp16;Pde2a	GO
Ceramide Biosynthetic Process (GO:0046513)	-0.356552	-0.868212	0.676504	1	1	4/33	8.01%	St6galnac5;Aloxe3;St6galnac3;Cers2	GO
Cellular Response to Corticosteroid Stimulus (GO:0071384)	0.363126	0.867712	0.615094	0.973481	1	4/9	15.46%	Bcl2l11;Sstr2;Rest;Ube2l3	GO
Neurexin Family Protein Binding (GO:0042043)	-0.481884	-0.867699	0.669034	1	1	1/6	4.06%	Sytl5	GO
Reg of Mt Outer Membrane Permeabilization Inv in Apoptotic Sgnlng Pway (GO:1901028)	0.321586	0.867347	0.632911	0.973403	1	8/15	22.08%	Gsk3a;Slc35f6;Slc25a4;Slc25a5;Siva1;Bak1;Chchd10;Bcl2l1	GO
Lipid Droplet (GO:0005811)	-0.333547	-0.867273	0.688326	1	1	5/51	13.21%	Cidea;Cldn11;Eda;Dgat2;Lpcat1	GO
Regulation of Leukocyte Tethering or Rolling (GO:1903236)	-0.467252	-0.867083	0.647391	1	1	4/7	38.98%	Fut9;St3gal4;Cxcl12;Selenop	GO
Cellular Response to Ionizing Radiation (GO:0071479)	-0.344667	-0.867051	0.689266	1	1	12/41	29.67%	Map3k20;Ints7;Tspyl5;Rad9b;Blm;Rad51;Xrcc5;Rpl26;Cryab;Sirt1;Rhob;Kdm4d	GO
Negative Regulation of Cilium Assembly (GO:1902018)	0.306012	0.866962	0.598039	0.973333	1	11/18	28.53%	Tesk1;Luzp1;Cep97;Ccp110;Gdi2;Tbc1d30;Map4;Evi5l;Trim32;Mphosph9;Tbc1d7	GO
deSUMOylase Activity (GO:0016929)	0.438752	0.866819	0.645714	0.972802	1	4/5	30.20%	Senp5;Senp3;Uspl1;Senp2	GO
Regulation of Lamellipodium Organization (GO:1902743)	0.407234	0.866761	0.586006	0.972079	1	1/6	7.14%	Carmil2	GO
Protein Serine/Threonine Kinase Inhibitor Activity (GO:0030291)	-0.346148	-0.866677	0.678212	1	1	12/39	26.34%	Prex2;Spry2;Inka2;Pkig;Prex1;Pkib;Prkch;Pkia;Camk2n1;Spred2;Hexim2;Ankrd42	GO
Regulation of Monoatomic Ion Transport (GO:0043269)	0.316628	0.866607	0.611336	0.971541	1	4/14	9.53%	Kcnj9;Kcnj11;Kcnj12;Pxk	GO
Regulation of Long-Chain Fatty Acid Import Across Plasma Membrane (GO:0010746)	0.423281	0.866582	0.588757	0.970746	1	1/5	4.12%	Akt1	GO
Core Mediator Complex (GO:0070847)	-0.368143	-0.866291	0.664649	1	1	15/25	52.39%	Med11;Med28;Med31;Med30;Med6;Med29;Med16;Med23;Med26;Med15;Med4;Med25;Med24;Med14;Med7	GO
Regulation of 3'-UTR-mediated mRNA Stabilization (GO:1905868)	0.379068	0.86619	0.590164	0.97073	1	7/7	62.11%	Rbm24;Tent4a;Elavl4;Larp4b;Mettl16;Zfp36;Tent4b	GO
Phospholipase A2 Activity (GO:0004623)	-0.409507	-0.866122	0.645244	1	1	1/13	1.47%	Pla2g5	GO
Positive Regulation of Transcription by RNA Polymerase II (GO:0045944)	-0.295966	-0.865982	0.936	1	1	107/643	20.26%	Irf6;Nr4a2;Wnt7a;Dab2;Ldb2;Igf1;Jup;Inhba;Rxrg;Glis1;Skap1;Edn1;Maml3;Grhl3;Prkd1;St18;Sox9;Satb2;S100a10;Fos;Nrl;Npas4;Ahi1;Foxo1;Pid1;Zfpm2;Grhl1;Etv1;Jun;Notch2;Klf6;Il18;Nanos1;Sox11;Rara;Atf3;Scx;Notch4;Tfr2;Nr4a1;Srebf2;Lmo1;Tnip2;Zmiz1;Nr4a3;Plpp3;Lmo7;Ets1;Auts2;Fzd5;Egr1;Pou2f2;Ebf4;Mzf1;Klf10;Jund;Maml2;Fosl2;Rnasel;Cited2;Litaf;Ptma;Nfe2l2;Erg;Bmpr1a;Egr4;Acvr2a;Sp3;Glis3;Klf5;Stat5b;Camk1;Meis2;Ybx1;Ss18;Myo1e;Sox4;Fadd;Hmgb1;Tcf12;Rfx3;Nr3c1;Ptprn;Nlrc5;Nrip1;Atoh7;Ascl1;Neurod2;Cdh13;Fgf1;Ier2;Tet3;Gprin1;Setd4;Tet1;Ssbp3;Relb;Tgfb3;Med11;Zeb2;Myb;Olig1;Dvl2;Thap3;Bex2;Mrtfb;Jak2	GO
Negative Regulation of Cytoskeleton Organization (GO:0051494)	-0.369867	-0.865747	0.668682	1	1	8/25	15.19%	Kank3;Kank1;Cav3;Coro1a;Lima1;Slit2;Plekhh2;Tmsb4x	GO
Regulation of Protein Localization to Chromatin (GO:1905634)	0.38935	0.865583	0.598071	0.971172	1	7/7	61.08%	Vcpip1;Vcp;Vrk1;Rnf4;Pias4;Sirt6;Setd2	GO
Binding of Sperm to Zona Pellucida (GO:0007339)	-0.477216	-0.865565	0.670181	1	1	1/6	5.95%	Pcsk4	GO
RNA-templated DNA Biosynthetic Process (GO:0006278)	-0.390073	-0.865464	0.656716	1	1	4/18	26.89%	Tert;Terf1;Xrcc5;Wrap53	GO
Telomere Maintenance via Telomerase (GO:0007004)	-0.390073	-0.865464	0.656716	1	1	4/18	26.89%	Tert;Terf1;Xrcc5;Wrap53	GO
Regulation of Phosphatidylinositol 3-Kinase/Protein Kinase B Signal Transduction (GO:0051896)	-0.309465	-0.865441	0.766802	1	1	18/141	9.43%	Igf1;Angpt1;Pdgfc;Prkd1;Pik3ip1;Kit;Pip5k1b;Unc5b;Grm2;Ltk;Il18;Gcnt2;Vav3;Efna5;Pdgfd;Spry2;Fbxl2;P2ry12	GO
Protein Alpha-1,2-Demannosylation (GO:0036508)	0.340733	0.865441	0.594203	0.970609	1	11/11	65.95%	Rnf139;Rnf185;Man1c1;Syvn1;Uggt1;Rnf5;Rnf103;Man1b1;Uggt2;Trim13;Man1a2	GO
Positive Regulation of Mitotic Sister Chromatid Separation (GO:1901970)	0.372128	0.865226	0.584718	0.970241	1	2/9	8.31%	Incenp;Anapc7	GO
Negative Regulation of Toll-Like Receptor 4 Signaling Pathway (GO:0034144)	-0.454812	-0.865105	0.650997	1	1	1/7	8.14%	Lyn	GO
Serine Family Amino Acid Catabolic Process (GO:0009071)	0.376307	0.864909	0.65625	0.970111	1	3/8	15.29%	Gldc;Shmt1;Gcsh	GO
Secretory Granule Membrane (GO:0030667)	-0.307964	-0.86464	0.765893	1	1	42/157	24.82%	Snca;Sparc;Tnfrsf1b;Moxd1;Cd63;Pgap1;Nbeal2;Rab26;Itga2b;Pcsk4;Atp8a1;Pgrmc1;Slc18a2;Stom;Rcan1;Rab31;Pcdh7;Ptprn2;Dynll1;Lpcat1;Hyal3;Tmbim1;Fabp5;Rab9b;Tom1;B4galt1;Adam10;Sri;Frmpd3;Glipr1;Tmem179b;Slco4c1;Prcp;Rap2b;Syt4;Cystm1;Nras;Acrbp;Rap1b;Rab27b;Gaa;Iqgap1	GO
Histone Deacetylase Activity, NAD-dependent (GO:0017136)	0.415262	0.864313	0.574468	0.96971	1	4/6	27.22%	Sirt7;Sirt2;Sirt5;Sirt3	GO
NAD-dependent Protein Lysine Deacetylase Activity (GO:0034979)	0.415262	0.864313	0.574468	0.96971	1	4/6	27.22%	Sirt7;Sirt2;Sirt5;Sirt3	GO
Reg of Cardiac Muscle Cell Action Potential Inv in Reg of Contraction (GO:0098909)	0.424865	0.864208	0.591304	0.9691	1	2/5	4.58%	Atp2a2;Rangrf	GO
Endoplasmic Reticulum Mannose Trimming (GO:1904380)	0.375762	0.86397	0.620915	0.968714	1	8/8	62.45%	Rnf139;Rnf185;Syvn1;Uggt1;Rnf5;Rnf103;Uggt2;Trim13	GO
Regulation of Calcium-Mediated Signaling (GO:0050848)	-0.37936	-0.863699	0.661747	1	1	7/21	17.02%	Edn1;Pgap1;Slc8a2;Grm5;Jpt2;Neurod2;Cdh13	GO
Chemorepellent Activity (GO:0045499)	-0.379566	-0.863613	0.66416	1	1	4/20	6.28%	Sema3d;Sema4a;Sema5b;Sema4c	GO
Hormone Biosynthetic Process (GO:0042446)	-0.4621	-0.863378	0.674419	1	1	7/7	53.82%	Hsd17b11;Srd5a1;Fdx1;Srd5a3;Mbd4;Hsd17b7;Cyp11a1	GO
Cytoplasmic Side of Endosome Membrane (GO:0010009)	-0.496035	-0.862874	0.681529	1	1	2/5	29.79%	Litaf;Micall1	GO
Ubiquitin Ligase Inhibitor Activity (GO:1990948)	-0.436714	-0.862863	0.688478	1	1	9/10	33.54%	Rps7;Rpl5;Fbxo5;Rpl23;Rpl11;Rpl37;Htra2;Rps15;Rps20	GO
bHLH Transcription Factor Binding (GO:0043425)	-0.392821	-0.862637	0.66276	1	1	6/15	26.80%	Scx;Fhl2;Tcf12;Smad3;Sirt1;Psmd9	GO
Protein Hydroxylation (GO:0018126)	-0.412165	-0.862497	0.667979	1	1	4/12	21.31%	P3h4;Jmjd7;Jmjd4;Plod2	GO
RNA Polymerase III Complex (GO:0005666)	-0.388377	-0.862393	0.680879	1	1	10/16	42.13%	Polr1d;Polr3gl;Polr3k;Polr3e;Polr2k;Polr2f;Polr3h;Polr2h;Polr3d;Polr3b	GO
Interleukin-12-Mediated Signaling Pathway (GO:0035722)	-0.49589	-0.862351	0.652239	1	1	2/5	33.61%	Jak2;Plcb1	GO
ER-nucleus Signaling Pathway (GO:0006984)	-0.370295	-0.862087	0.67029	1	1	4/26	12.03%	Srebf2;Nfe2l2;Erlin1;Insig1	GO
Positive Regulation of Epithelial Cell Migration (GO:0010634)	0.277667	0.862011	0.641026	0.97217	1	4/26	6.07%	Enpp2;Dock1;Iqsec1;Plcg1	GO
Smooth Muscle Tissue Development (GO:0048745)	-0.469402	-0.861544	0.658824	1	1	1/6	3.97%	Mylk	GO
Nuclear Pore Complex Assembly (GO:0051292)	0.354151	0.861496	0.608844	0.972453	1	4/9	20.98%	Nup107;Ndc1;Nup93;Rtn4	GO
Regulation of Macrophage Derived Foam Cell Differentiation (GO:0010743)	-0.390653	-0.861456	0.662484	1	1	3/17	5.56%	Pla2g5;Il18;Csrp1	GO
Cardiac Muscle Contraction (GO:0060048)	-0.384582	-0.861267	0.670951	1	1	3/18	3.50%	Tnni3;Scn3b;Gsn	GO
Tail-Anchored Membrane Protein Insertion Into ER Membrane (GO:0071816)	0.327765	0.861119	0.611872	0.97239	1	8/13	30.81%	Mmgt1;Sgta;Emc1;Emc3;Get4;Ubl4a;Emc8;Emc7	GO
Negative Regulation of Cell Cycle (GO:0045786)	-0.334999	-0.861001	0.702525	1	1	12/52	18.97%	Ptprk;Ptpn3;Nppc;Nr4a1;Heca;Ets1;Btg3;Suv39h1;Tspyl2;Tfap4;Sipa1;Pml	GO
Cilium Organization (GO:0044782)	-0.304376	-0.860996	0.779234	1	1	62/174	29.79%	Dnah5;Cfap54;Gsn;Ahi1;Armc2;Bbs9;Ift57;Arl6;Cfap47;Mns1;Ccdc57;B9d1;Ift122;Tctn2;Tmem17;Tmem107;Cep89;Fuz;Tmem67;Rab34;Fam161a;Kif24;Wdr35;Cep78;Rfx3;Ift22;Mks1;Tmem216;Ift81;Ablim3;Nedd9;Tmem237;Bbs1;Odf2;Plk4;Cep162;Wdr90;Tctn3;Flna;Ttc39c;Fnbp1l;Disc1;Arl13b;B9d2;Ccdc65;Cfap61;Cplane1;Cluap1;Ptpdc1;Tmem138;Cep250;Cplane2;Bbs5;Cfap20;Ift74;Ccdc28b;Tmem231;C2cd3;Snx10;Iqcb1;Arf4;Micall1	GO
L-alpha-amino Acid Transmembrane Transport (GO:1902475)	0.273464	0.860734	0.689024	0.972318	1	9/26	15.67%	Slc25a13;Slc25a22;Slc1a1;Slc25a29;Slc25a15;Slc38a2;Ttyh1;Slc36a4;Praf2	GO
U4 snRNA Binding (GO:0030621)	-0.499728	-0.860723	0.668721	1	1	1/5	20.73%	Snu13	GO
Reg of Cardiac Muscle Contraction by Reg of the Release of Sequestered Calcium Ion (GO:0010881)	-0.405563	-0.860614	0.652116	1	1	5/13	23.78%	Atp1a2;Dmd;Ryr2;Slc8a1;Camk2d	GO
Cyclin-Dependent Protein Serine/Threonine Kinase Regulator Activity (GO:0016538)	-0.348288	-0.860243	0.697216	1	1	14/35	32.81%	Ccnd1;Ccnd2;Ccnf;Ccnd3;Cdk4;Ccne2;Ccnq;Hexim2;Cdk5r1;Ccnl1;Ccnb1;Cnppd1;Cdkn1b;Ccnt2	GO
Positive Regulation of Protein Ubiquitination (GO:0031398)	0.225008	0.860196	0.752809	0.972589	1	12/62	16.09%	Sphk1;Fbxo33;Pink1;Spsb4;Gsk3a;Wfs1;Fbxw7;Ubqln1;Hdac3;Dnaja3;Ube2l3;Sprtn	GO
Protein Insertion Into Mitochondrial Membrane (GO:0051204)	-0.491213	-0.859755	0.680062	1	1	2/5	25.89%	Tmem126a;Moap1	GO
Podocyte Cell Migration (GO:0090521)	-0.494182	-0.859682	0.670165	1	1	2/5	6.44%	Daam2;Kank1	GO
Palmitoyltransferase Activity (GO:0016409)	-0.37272	-0.859611	0.642599	1	1	5/22	16.63%	Zdhhc23;Zdhhc22;Zdhhc14;Hhat;Zdhhc15	GO
Amyloid Precursor Protein Catabolic Process (GO:0042987)	-0.402637	-0.859501	0.670513	1	1	4/15	17.23%	Apoa1;Adam19;Adam10;Cln3	GO
Fatty Acid Metabolic Process (GO:0006631)	0.227542	0.859473	0.807018	0.973207	1	15/73	13.93%	Cpt1a;Acsl3;Crot;Pparg;Ppard;Fa2h;Slc27a4;Alkbh7;Oxsm;Acsl6;Elovl4;Mlycd;Acly;Ppargc1a;Lpl	GO
GTP Metabolic Process (GO:0046039)	0.313635	0.859389	0.599251	0.972543	1	2/13	10.23%	Entpd7;Med12	GO
Positive Regulation of Cell Motility (GO:2000147)	-0.305093	-0.859371	0.753313	1	1	17/143	8.20%	Dab2;Igf1;Cldn1;Sema3d;Pdgfc;Edn1;Sema4a;Sema5b;Mylk;Kit;F3;Gcnt2;Daam2;Sema4c;Pdgfd;Wnt5b;Spry2	GO
R-loop Processing (GO:0062176)	0.388286	0.859209	0.617747	0.972093	1	7/7	61.19%	Sirt7;Srpk2;Primpol;Rad50;Nfat5;Ddx56;Ddx23	GO
Regulation of MAPK Cascade (GO:0043408)	-0.304118	-0.859035	0.776423	1	1	42/157	26.98%	Igf1;Ephb1;Adra2c;Cartpt;Wnt4;Edn1;Cav2;Kit;Gstp1;Bcar3;Adra1b;Cav3;Dusp16;Lyn;Dusp6;Egf;Ulk4;Rasgrp1;Erp29;Gsdme;Hmgb1;Fgf1;Ntrk3;Fgf10;Slco3a1;Map4k4;Arhgef7;Gpr37l1;Dusp19;Igfbp6;Jcad;Dusp12;Fgf13;Rock1;Epha8;Tnik;Iqgap1;Spred2;Erbb4;Per1;Fgf5;Map2k1	GO
Modified Amino Acid Catabolic Process (GO:0042219)	-0.435064	-0.858983	0.663526	1	1	2/9	11.38%	Prodh;Aldh4a1	GO
Regulation of Microtubule-Based Process (GO:0032886)	-0.341785	-0.858908	0.691781	1	1	4/39	8.40%	Snca;Efna5;Epha3;Phldb1	GO
K63-linked Polyubiquitin Modification-Dependent Protein Binding (GO:0070530)	0.293314	0.858769	0.622093	0.972174	1	5/20	16.80%	Zbtb1;Otud7b;Mindy2;Sprtn;Tab3	GO
Azurophil Granule Lumen (GO:0035578)	-0.331998	-0.858537	0.70077	1	1	5/52	14.88%	Padi2;Ankrd44;Prtn3;Gusb;Fabp5	GO
Positive Regulation of mRNA Processing (GO:0050685)	-0.379448	-0.858517	0.687186	1	1	2/20	8.91%	Celf4;Celf3	GO
Serotonin Receptor Activity (GO:0099589)	-0.444382	-0.858417	0.67364	1	1	4/9	17.07%	Htr2c;Htr1f;Htr1a;Htr7	GO
G Protein-Coupled Serotonin Receptor Activity (GO:0004993)	-0.444382	-0.858417	0.67364	1	1	4/9	17.07%	Htr2c;Htr1f;Htr1a;Htr7	GO
Postsynaptic Membrane Organization (GO:0001941)	-0.40344	-0.858405	0.645038	1	1	1/14	0.35%	Corin	GO
Golgi-associated Vesicle (GO:0005798)	0.261424	0.858327	0.731343	0.972355	1	9/37	16.50%	Map6d1;Steap2;Bace1;Ocrl;Sppl2a;Rab12;Sppl2b;Itm2b;App	GO
Positive Regulation of Cilium Assembly (GO:0045724)	-0.381191	-0.857794	0.675341	1	1	1/20	1.21%	Hap1	GO
Negative Regulation of Myotube Differentiation (GO:0010832)	0.385024	0.857273	0.587859	0.973692	1	7/7	61.52%	Hdac3;Hdac4;Xbp1;Bhlhe41;Hdac5;Hdac1;Ccn3	GO
Regulation of Apoptotic Process (GO:0042981)	-0.295061	-0.857079	0.919	1	1	63/481	16.04%	Il7;Cidea;Ffar4;Snca;Dab2;Igf1;Cflar;Hrk;Pcsk9;Angpt1;Igfbp3;Lgals1;Pnma3;Sox9;Serpinb9;Ahi1;Foxo1;Gstp1;Jun;Prr5;Arhgap10;Notch2;Ltk;Prmt2;Scx;Ccnd2;Usp27x;Ift57;Gadd45g;Bcl2;Ddah2;Acvr1c;Spry2;Ets1;Egr1;Malt1;Map3k20;Fhl2;Calhm2;Cited2;Klf11;Plk2;Ptma;Egr3;Mindy4;Bok;Socs2;Slit2;Dusp6;Prr7;Pim2;Wdr73;Stpg1;Ip6k2;Sox4;Fadd;Hmgb1;Rps3;Fbxo10;Apaf1;Anp32b;Hip1;Bcl6	GO
Wide Pore Channel Activity (GO:0022829)	0.425617	0.856937	0.595376	0.973528	1	2/5	2.59%	Gjd2;Panx2	GO
Acrosomal Vesicle (GO:0001669)	-0.367176	-0.856451	0.697867	1	1	10/25	28.76%	Lrguk;Pcsk4;Scnn1a;Cxadr;Hyal3;Lyzl4;Zpbp;Vps13b;Knl1;Dkkl1	GO
Neutrophil Mediated Immunity (GO:0002446)	-0.476858	-0.856368	0.687593	1	1	4/6	29.52%	Stxbp2;Stxbp3;Adam17;Kmt2e	GO
Regulation of Release of Sequestered Calcium Ion Into Cytosol by Sarcoplasmic Reticulum (GO:0010880)	-0.388453	-0.856302	0.651613	1	1	6/17	23.78%	Atp1a2;Dmd;Ryr2;Sri;Slc8a1;Camk2d	GO
Regulation of Epidermal Growth Factor-Activated Receptor Activity (GO:0007176)	0.350567	0.856297	0.588028	0.974102	1	10/10	64.97%	Fbxw7;Socs5;Vps25;Zfyve28;Tsg101;Snx6;Chmp6;Zgpat;Socs4;Errfi1	GO
Tripeptide Transmembrane Transporter Activity (GO:0042937)	-0.473881	-0.856218	0.662162	1	1	2/6	9.31%	Slc15a2;Gja1	GO
Protein Acylation (GO:0043543)	0.255122	0.856203	0.805755	0.973489	1	1/33	0.07%	Sphk1	GO
Endoplasmic Reticulum Tubular Network Organization (GO:0071786)	0.298509	0.856086	0.635468	0.972898	1	6/17	21.89%	Rtn2;Rab18;Tmem33;Rtn3;Rtn4;Reep2	GO
Phosphoserine Residue Binding (GO:0050815)	-0.436788	-0.855545	0.670922	1	1	6/9	51.43%	Nedd4;Scaf8;Pdzd2;Ywhaz;Scaf4;Rexo2	GO
Positive Regulation of Protein Modification by Small Protein Conjugation or Removal (GO:1903322)	0.226832	0.855538	0.761194	0.973313	1	12/69	16.09%	Sphk1;Fbxo33;Pink1;Gsk3a;Wfs1;Fbxw7;Ubqln1;Hdac3;Dnaja3;Tnip1;Ube2l3;Sprtn	GO
Heart Trabecula Morphogenesis (GO:0061384)	-0.402264	-0.855279	0.66884	1	1	1/13	1.25%	Rbp4	GO
ESCRT III Complex Disassembly (GO:1904903)	0.36196	0.855178	0.566901	0.972433	1	9/9	63.83%	Chmp1b;Vps4a;Chmp7;Vps4b;Ist1;Chmp2b;Vta1;Chmp5;Chmp2a	GO
ESCRT Complex Disassembly (GO:1904896)	0.36196	0.855178	0.566901	0.972433	1	9/9	63.83%	Chmp1b;Vps4a;Chmp7;Vps4b;Ist1;Chmp2b;Vta1;Chmp5;Chmp2a	GO
Positive Regulation of Pattern Recognition Receptor Signaling Pathway (GO:0062208)	-0.35334	-0.855133	0.665893	1	1	8/31	22.91%	Dhx58;Btk;Ifi35;Hmgb1;Lrch4;Zcchc3;Ninj1;Flot1	GO
Cyclic-Nucleotide Phosphodiesterase Activity (GO:0004112)	0.384838	0.855059	0.613014	0.971879	1	1/7	0.58%	Pde5a	GO
Regulation of mRNA Metabolic Process (GO:1903311)	-0.390626	-0.854344	0.638961	1	1	4/15	25.54%	Srpk3;Hdac7;Rbm8a;Magohb	GO
UDP-N-acetylglucosamine Biosynthetic Process (GO:0006048)	0.377556	0.854231	0.596215	0.972828	1	1/8	2.94%	Gfpt2	GO
Regulation of Anoikis (GO:2000209)	-0.404004	-0.85404	0.681818	1	1	2/14	7.68%	Itga5;Bcl2	GO
Voltage-Gated Monoatomic Ion Channel Activity (GO:0005244)	-0.383219	-0.854035	0.688691	1	1	3/19	5.14%	Grin3a;Grin2c;Cacna1e	GO
Exopeptidase Activity (GO:0008238)	0.256735	0.853731	0.68	0.973045	1	2/38	1.77%	Enpep;Cndp2	GO
Cellular Response to Virus (GO:0098586)	-0.376684	-0.853515	0.69625	1	1	6/22	21.59%	Mapk11;Pou2f2;Gsdme;Ifnar2;Jak2;Rrp1b	GO
Negative Regulation of Receptor Signaling Pathway via STAT (GO:1904893)	-0.425189	-0.853211	0.652291	1	1	3/11	11.91%	Ptprt;Socs1;Socs2	GO
Positive Regulation of Tumor Necrosis Factor-Mediated Signaling Pathway (GO:1903265)	-0.476215	-0.853184	0.673882	1	1	4/6	42.23%	Hspa1a;Prkn;Hspa1b;Cpne1	GO
N-terminal Protein Amino Acid Acetylation (GO:0006474)	0.341631	0.853144	0.616236	0.973457	1	10/10	65.86%	Naa60;Naa20;Kat2b;Naa15;Naa50;Naa16;Crebbp;Naa80;Ep300;Naa10	GO
Establishment of Endothelial Intestinal Barrier (GO:0090557)	-0.445786	-0.852945	0.674009	1	1	5/8	36.00%	Rapgef6;Rap2b;Tjp2;Tjp1;Rapgef2	GO
Polymeric Cytoskeletal Fiber (GO:0099513)	-0.296997	-0.852745	0.823766	1	1	29/189	14.59%	Kif23;Arhgap6;Bex4;Katnal2;Radil;Synm;Tubb2b;Nppc;Acta1;Ezr;Efhc2;Tpm4;Coro1a;Evpl;Kif6;Tmod1;Cobl;Myo1b;Misp;Amot;Lima1;Eml1;Dnm3;Diaph2;Tuba1a;Dlg1;Polg2;Kif24;Lmna	GO
Regulation of Activin Receptor Signaling Pathway (GO:0032925)	-0.408783	-0.852497	0.678571	1	1	4/12	18.78%	Acvr2b;Smad7;Acvr2a;Dact1	GO
Positive Regulation of Cartilage Development (GO:0061036)	-0.4129	-0.852486	0.674232	1	1	2/12	5.73%	Sox9;Scx	GO
Cytoskeleton Organization (GO:0007010)	0.211771	0.852452	0.775	0.974062	1	14/89	8.08%	Sema6a;Ank1;Thy1;Strip2;Pacsin2;Palld;Rhobtb2;Fgd6;Fitm2;Mast4;Cntnap1;Nckipsd;Pacsin1;Pacsin3	GO
Glutamate Metabolic Process (GO:0006536)	0.307059	0.852447	0.633663	0.973239	1	5/15	13.32%	Gad1;Got2;Glul;Gclc;Aldh5a1	GO
Ubiquitin-Like Ligase-Substrate Adaptor Activity (GO:1990756)	-0.314075	-0.852366	0.743941	1	1	11/83	13.39%	Klhl1;Arrdc1;Spsb1;Lrrc75a;Sh3bgrl;Fbxl2;Klhl10;Socs2;Smad7;Spsb2;Klhl23	GO
Tetrahydrofolate Metabolic Process (GO:0046653)	-0.446161	-0.852322	0.67171	1	1	2/8	16.82%	Tyms;Mthfd2l	GO
T Cell Activation (GO:0042110)	-0.337831	-0.851897	0.701934	1	1	7/44	14.73%	Lck;Kit;Ebi3;Cxadr;Cd276;Sox4;Rasgrp1	GO
Monoacylglycerol Metabolic Process (GO:0046462)	0.405889	0.85173	0.617162	0.973936	1	2/6	6.78%	Abhd6;Fa2h	GO
Cell Cycle G1/S Phase Transition (GO:0044843)	-0.330847	-0.851099	0.727674	1	1	8/52	13.45%	Ccnd1;Eif4ebp1;Ccnd2;Usp29;Plk2;Trim71;Ccnf;Pim2	GO
L-arginine Transmembrane Transporter Activity (GO:0061459)	-0.456457	-0.851074	0.679412	1	1	1/7	3.30%	Slc7a3	GO
Epithelial Cell Differentiation (GO:0030855)	-0.330852	-0.851039	0.705495	1	1	2/49	0.89%	Irf6;Dab2	GO
Peptidyl-Lysine Hydroxylation (GO:0017185)	-0.457445	-0.851013	0.676301	1	1	1/7	2.76%	P3h4	GO
Tau Protein Binding (GO:0048156)	0.253352	0.850875	0.731707	0.974922	1	13/39	15.26%	Lgmn;Ttbk2;Brsk1;Mark4;Ttbk1;Brsk2;Dctn1;Gsk3a;Ppp2ca;Ppp5c;Hsp90aa1;Rock2;Cdk5	GO
RNA Methylation (GO:0001510)	-0.330854	-0.850623	0.703955	1	1	23/47	38.73%	Tarbp1;Trmt9b;Wdr6;Trmt112;Snrpg;Trmt44;Fbl;Mettl3;Snrpf;Snrpd2;Nsun6;Trmt13;Mto1;Trmo;Trmt10a;Trmt61b;Thada;Trdmt1;Dimt1;Snrpe;Fbll1;Thumpd2;Lcmt2	GO
Neuron Projection Morphogenesis (GO:0048812)	-0.305482	-0.850536	0.779503	1	1	18/129	13.88%	Corin;Wnt7a;Ephb1;Sdc2;Dcc;Dock10;Tunar;Plxna3;Gpm6a;Gas7;Farp1;Plppr4;Impact;Baiap2;Ephb2;Nyap2;Bdnf;Aplp1	GO
GTPase Regulator Activity (GO:0030695)	-0.29147	-0.850392	0.860582	1	1	46/327	16.05%	Rgs12;Dennd3;Arhgap6;Rgs5;Dennd2a;Adra2c;Arhgef28;Rgs20;Prex2;Dock10;Jun;Rgs10;Arhgap10;Akap13;Srgap1;Fgd5;Stard13;Vav3;Farp1;Arhgef15;Fgd4;Tiam2;Gmip;Nrp1;P2ry12;Sipa1l2;Arhgap33;Tbc1d1;Dock11;Ngef;Tbc1d8;Rapgef6;Arhgap31;Rin1;Slit2;Arhgef40;Rhou;Agap2;Rgs8;Prex1;Egf;Rasgrp1;Nucb2;Rgs7;Arhgap42;Rasgef1c	GO
Autophagy of Peroxisome (GO:0030242)	-0.400621	-0.850306	0.674084	1	1	1/14	3.18%	Wipi1	GO
Pexophagy (GO:0000425)	-0.400621	-0.850306	0.674084	1	1	1/14	3.18%	Wipi1	GO
Mitochondrial Respirasome Assembly (GO:0097250)	0.41986	0.850179	0.60989	0.97555	1	2/5	17.02%	Cox7a2;Rab5if	GO
Negative Regulation of Transport (GO:0051051)	-0.356061	-0.849714	0.687793	1	1	3/30	7.78%	Snca;Prkd1;Epha3	GO
Regulation of Stem Cell Differentiation (GO:2000736)	0.249595	0.849694	0.719424	0.975736	1	2/36	1.27%	Esrrb;Eif2ak2	GO
Transcription Factor TFTC Complex (GO:0033276)	0.308833	0.849509	0.654028	0.975264	1	15/15	69.15%	Atxn7l3;Kat2a;Taf10;Tada3;Taf5l;Usp22;Eny2;Taf7;Trrap;Taf2;Taf4;Taf12;Taf6;Taf5;Taf9b	GO
Macromolecule Modification (GO:0043412)	0.224828	0.849502	0.816901	0.974445	1	9/69	7.65%	St3gal1;Mmp15;Fbxo2;Parp1;Phka2;St6gal1;Uba3;Icmt;Ube2m	GO
Ubiquitin Ligase Activator Activity (GO:1990757)	-0.48309	-0.8495	0.662058	1	1	4/5	40.32%	Pex12;Pten;Cdkn1b;Pdzd2	GO
Mononuclear Cell Differentiation (GO:1903131)	-0.373958	-0.849445	0.69802	1	1	5/21	11.57%	Cflar;Pde1b;Lyn;Socs1;Pde2a	GO
Smoothened Signaling Pathway (GO:0007224)	-0.368201	-0.849394	0.692875	1	1	4/23	11.47%	Ptchd1;B9d1;Tctn2;Tmem17	GO
Actomyosin Structure Organization (GO:0031032)	-0.329371	-0.849345	0.732026	1	1	12/53	14.54%	Itgb5;Myo18b;Pgm5;Frmd3;Csrp1;Epb41l4a;Cdc42bpg;Tmod1;Epb41l5;Epb41l4b;Tcap;Csrp2	GO
Negative Regulation of Protein Localization (GO:1903828)	0.242564	0.849123	0.691057	0.974387	1	10/37	16.91%	Ttbk2;Coro2b;Akt1;Ilrun;Otud7b;Mtor;Rock2;Gdi2;App;Lats2	GO
Negative Regulation of Intracellular Steroid Hormone Receptor Signaling Pathway (GO:0033144)	-0.368576	-0.849075	0.67734	1	1	1/22	0.89%	Dab2	GO
Phosphatidylinositol-4,5-Bisphosphate Binding (GO:0005546)	-0.326522	-0.849	0.697105	1	1	16/48	29.87%	Gsn;Trpm3;Rph3a;Myo1b;Frmpd4;Gsdme;Amer2;Hip1;Amer3;Phlda3;Sytl2;Commd1;Pard3;Snx21;Plekha4;Sestd1	GO
Long-Chain Fatty Acid Metabolic Process (GO:0001676)	-0.342448	-0.84879	0.683968	1	1	5/38	5.08%	Fads2;Aloxe3;Acot2;Gstp1;Elovl2	GO
Regulation of Defense Response to Virus by Host (GO:0050691)	-0.389798	-0.848743	0.688946	1	1	2/17	8.26%	Parp9;Traf3ip2	GO
Monocarboxylic Acid Metabolic Process (GO:0032787)	-0.322036	-0.848583	0.725108	1	1	8/61	10.12%	Cyp26b1;Igf1;Acot2;Ldha;Gatm;Acot11;Mgat4a;Scpep1	GO
L-amino Acid Transmembrane Transporter Activity (GO:0015179)	0.243106	0.848575	0.733333	0.974753	1	10/36	15.25%	Slc25a13;Slc36a1;Slc25a22;Slc1a1;Slc25a15;Serinc3;Slc43a2;Sfxn3;Slc38a2;Slc36a4	GO
Nuclear Migration (GO:0007097)	-0.386976	-0.848353	0.675914	1	1	3/17	14.59%	Clmn;Lmnb1;Lmna	GO
Histone Deacetylase Binding (GO:0042826)	-0.318305	-0.848315	0.738562	1	1	7/70	12.81%	Ccnd1;Bex4;Satb2;Insm1;Hic1;Hdac9;Ankra2	GO
Leukocyte Adhesion to Vascular Endothelial Cell (GO:0061756)	-0.444505	-0.847984	0.683688	1	1	3/8	23.42%	Slc39a8;Itgb1;Rock1	GO
Melanosome Organization (GO:0032438)	-0.341846	-0.847638	0.674312	1	1	1/33	0.24%	Rab38	GO
Regulation of Cytokinesis (GO:0032465)	-0.324542	-0.847495	0.718889	1	1	2/55	0.94%	Rxfp3;Kif23	GO
Negative Regulation of Endothelial Cell Migration (GO:0010596)	-0.359738	-0.847385	0.687124	1	1	5/25	15.19%	Jup;Atp2b4;Vash1;Slit2;Hmgb1	GO
Long-Chain Fatty acyl-CoA Hydrolase Activity (GO:0052816)	-0.436966	-0.847126	0.684573	1	1	5/9	29.47%	Acot9;Pla2g6;Desi2;Them4;Acot8	GO
Establishment of Protein Localization to Mitochondrial Membrane (GO:0090151)	0.25923	0.846971	0.719101	0.9772	1	26/26	74.12%	Tomm5;Tomm40;Hsp90aa1;Hspa4;Timm8b;Samm50;Maip1;Tomm7;Timm10;Timm10b;Mtch2;Timm29;Mtx2;Timm22;Cox18;Tomm22;Tomm6;Tomm20;Timm13;Romo1;Ndufa13;Mtx1;Mtch1;Timm9;Trmt10b;Moap1	GO
Negative Regulation of Release of Sequestered Calcium Ion Into Cytosol (GO:0051280)	0.419831	0.84691	0.618076	0.9765	1	2/5	8.22%	Calm3;Fkbp1b	GO
Xylosyltransferase Activity (GO:0042285)	-0.455095	-0.846887	0.686713	1	1	3/7	27.45%	Poglut3;Large1;Gxylt2	GO
Solute:Potassium Antiporter Activity (GO:0022821)	-0.440076	-0.846662	0.673789	1	1	2/8	10.45%	Slc24a3;Slc24a5	GO
Tricarboxylic Acid Cycle (GO:0006099)	-0.371651	-0.846606	0.698068	1	1	1/21	1.04%	Ldlr	GO
C-terminal Protein Amino Acid Modification (GO:0018410)	-0.467321	-0.846481	0.690058	1	1	3/6	22.26%	Agbl5;Lcmt1;Agbl4	GO
Osteoclast Differentiation (GO:0030316)	-0.39094	-0.846344	0.673913	1	1	2/15	6.61%	Tnfrsf11a;Efna2	GO
Transmembrane Receptor Protein Serine/Threonine Kinase Binding (GO:0070696)	-0.444606	-0.846232	0.692533	1	1	2/8	13.08%	Rspo2;Smad7	GO
Cellular Response to Retinoic Acid (GO:0071300)	-0.359498	-0.846214	0.680197	1	1	7/24	11.53%	Sox9;Ltk;Rara;Epha3;Wnt5b;Lyn;Mindy4	GO
Small Nucleolar Ribonucleoprotein Complex Assembly (GO:0000491)	-0.450947	-0.846192	0.685997	1	1	5/8	42.32%	Pih1d2;Shq1;Nufip1;Znhit6;Znhit3	GO
Regulation of Neuron Apoptotic Process (GO:0043523)	-0.311762	-0.846117	0.769552	1	1	19/96	17.28%	Cflar;Pcsk9;Prkcg;Bbc3;Ptprz1;Unc5b;Nanos1;Prodh;Bcl2;Casp7;Egr1;Mag;Nrbp2;Agap2;Bdnf;Tmbim1;Crlf1;Cln3;Ptk2b	GO
MHC Protein Binding (GO:0042287)	0.409486	0.846038	0.639144	0.97759	1	3/5	24.55%	Sec14l2;Tubb4b;Derl1	GO
Positive Regulation of Intracellular Steroid Hormone Receptor Signaling Pathway (GO:0033145)	0.382651	0.845878	0.62724	0.977135	1	3/7	19.70%	Wbp2;Lmo3;Hdac2	GO
Centromere Complex Assembly (GO:0034508)	-0.427928	-0.845876	0.671662	1	1	3/10	16.33%	Cenpt;Cenpv;Cenpw	GO
Negative Regulation of Mitotic Cell Cycle Phase Transition (GO:1901991)	0.265264	0.845738	0.7	0.976603	1	4/28	6.13%	Rgcc;Wee1;Kank2;Myo16	GO
cAMP-dependent Protein Kinase Inhibitor Activity (GO:0004862)	-0.433842	-0.84565	0.668539	1	1	2/9	16.65%	Pkig;Pkib	GO
Negative Regulation of Establishment of Protein Localization (GO:1904950)	0.32672	0.84559	0.65	0.976067	1	6/13	21.68%	Inpp5k;Dnaja1;Ppm1f;Itgb1bp1;Gdi1;Snx12	GO
S-adenosylmethionine-dependent Methyltransferase Activity (GO:0008757)	-0.333353	-0.845397	0.708426	1	1	6/43	15.41%	Nnmt;Hnmt;As3mt;Tarbp1;Mettl18;Suv39h1	GO
Peroxisomal Matrix (GO:0005782)	0.252389	0.845319	0.746575	0.974952	1	10/35	11.89%	Crot;Nudt7;Acox3;Prdx5;Nanos2;Grhpr;Amacr;Pex5;Mlycd;Hsd17b4	GO
Microbody Lumen (GO:0031907)	0.252389	0.845319	0.746575	0.974952	1	10/35	11.89%	Crot;Nudt7;Acox3;Prdx5;Nanos2;Grhpr;Amacr;Pex5;Mlycd;Hsd17b4	GO
Negative Regulation of Nuclear Division (GO:0051784)	-0.456465	-0.845316	0.692754	1	1	1/7	3.31%	Tom1l1	GO
Glucose Homeostasis (GO:0042593)	-0.326068	-0.84524	0.713976	1	1	8/57	14.92%	Rbp4;Cartpt;Foxo1;Cav3;Mustn1;Pygl;Sox4;Adcy8	GO
Positive Regulation of Receptor Recycling (GO:0001921)	-0.441408	-0.845212	0.676136	1	1	1/8	0.57%	Snca	GO
3'-5' RNA Helicase Activity (GO:0034458)	0.422049	0.845032	0.616279	0.97472	1	5/5	57.81%	Supv3l1;Dhx38;Ythdc2;Dhx9;Dhx40	GO
Endonucleolytic Clvg of Tricistronic rRNA Trnscpt (GO:0000479)	-0.40609	-0.845027	0.700922	1	1	7/13	37.43%	Rcl1;Sde2;Rpp40;Nop9;Rps21;Kri1;Tbl3	GO
Kinase Binding (GO:0019900)	-0.292777	-0.844969	0.878	1	1	67/337	22.35%	Ptprk;Ccnd1;Tnni3;Kcna5;Pde8a;Skap1;Cav2;Ticam1;Lck;Tom1l1;Gsn;Dok7;Ptn;Nbeal2;Bcar3;Ccnd2;Unc5c;Rhoj;Trib3;Tnip2;Rnd1;Nr4a3;Axin2;Spry2;Stx1a;Fzd5;Lrrc7;Tex14;Eef1a1;Stap1;Arhgap33;Socs1;Inka2;Zfyve26;Ppp1r15a;Ppp2r5a;Dgkh;Ankra2;Rhou;Agap2;Dlg1;Pram1;Rps3;Mpp2;Nr3c1;Hdac7;Btg1;Adam10;Map2k3;Mapre1;Slc12a2;Itgb1;Relb;Ifnar2;Cnksr2;Rps19;Spred3;Arhgef7;Jak2;Ccnd3;Rps7;Camk2n1;Smad3;Fbxo5;Utrn;Parp16;Flna	GO
ATAC Complex (GO:0140672)	0.311414	0.844698	0.627193	0.97456	1	13/13	68.89%	Kat14;Kat2a;Tada3;Map3k7;Pole3;Kat2b;Tada2a;Zzz3;Yeats2;Mbip;Wdr5;Sgf29;Pole4	GO
Negative Regulation of Fat Cell Differentiation (GO:0045599)	-0.366546	-0.84465	0.699634	1	1	3/22	7.03%	Enpp1;Foxo1;Trib3	GO
Selenocysteine Incorporation (GO:0001514)	-0.484897	-0.844625	0.698341	1	1	2/5	26.57%	Trnau1ap;Eefsec	GO
Translational Readthrough (GO:0006451)	-0.484897	-0.844625	0.698341	1	1	2/5	26.57%	Trnau1ap;Eefsec	GO
Regulation of mRNA Export From Nucleus (GO:0010793)	0.389322	0.84458	0.616613	0.973163	1	6/6	61.08%	Nsun2;Alkbh5;Wnk1;Tpr;Iws1;Setd2	GO
Regulation of Ribonucleoprotein Complex Localization (GO:2000197)	0.389322	0.84458	0.616613	0.973163	1	6/6	61.08%	Nsun2;Alkbh5;Wnk1;Tpr;Iws1;Setd2	GO
90S Preribosome (GO:0030686)	0.350613	0.844477	0.60219	0.97256	1	9/9	64.96%	Rrp36;Srfbp1;Noc4l;Utp20;Noc2l;Nop14;Tbl3;Kri1;Nop9	GO
Positive Regulation of Microtubule Polymerization (GO:0031116)	-0.362896	-0.844343	0.689571	1	1	11/25	34.29%	Fes;Cav3;Rps3;Mapre1;Slain1;Cdk5rap2;Hspa1a;Clip1;Cdk5r1;Mapt;Pkn1	GO
Type I Transforming Growth Factor Beta Receptor Binding (GO:0034713)	-0.46866	-0.844307	0.683212	1	1	2/6	19.36%	Smad7;Tgfb3	GO
Cellular Response to Chemical Stress (GO:0062197)	-0.309236	-0.843511	0.746331	1	1	4/79	4.05%	Snca;Prkd1;Stox1;Foxo1	GO
Negative Regulation of Endocytosis (GO:0045806)	-0.367067	-0.8435	0.670343	1	1	4/21	13.69%	Prkd1;Epha3;Prtn3;Dysf	GO
N-terminal Protein Amino Acid Modification (GO:0031365)	0.341607	0.843037	0.636364	0.974677	1	9/9	65.86%	Naa60;Metap1;Metap2;Naa20;Naa15;Naa50;Naa16;Metap1d;Naa10	GO
Interstrand Cross-Link Repair (GO:0036297)	-0.350249	-0.84272	0.697674	1	1	8/32	20.92%	Fancl;Mcm9;Xpa;Fancd2;Fance;Exo5;Rad51;Hmces	GO
Negative Regulation of Phagocytosis (GO:0050765)	-0.427526	-0.842576	0.668994	1	1	3/10	15.19%	Prtn3;Dysf;Hmgb1	GO
Sodium Ion Import Across Plasma Membrane (GO:0098719)	-0.408502	-0.842456	0.686828	1	1	4/12	19.22%	Scnn1a;Hcn3;Slc12a2;Slc8a1	GO
Protein Kinase Inhibitor Activity (GO:0004860)	-0.330733	-0.842348	0.704571	1	1	7/46	16.87%	Snca;Prex2;Spry2;Socs1;Inka2;Prex1;Prkch	GO
Phosphatase Binding (GO:0019902)	-0.30697	-0.842167	0.773585	1	1	5/87	5.34%	Jup;Skap1;Ptprt;Lck;Pxdn	GO
Transmembrane Receptor Protein Kinase Activity (GO:0019199)	-0.37151	-0.842038	0.699017	1	1	8/21	25.85%	Kit;Ltk;Bmpr1a;Acvr2a;Ntrk3;Tyro3;Erbb4;Ddr1	GO
Sialyltransferase Activity (GO:0008373)	-0.391472	-0.84203	0.706107	1	1	3/17	4.00%	St6galnac5;St6galnac3;St6gal2	GO
Steroid Metabolic Process (GO:0008202)	0.260943	0.842007	0.722222	0.975985	1	7/29	14.82%	Shh;Lgmn;Dhrs11;Amacr;Cyp46a1;Hsd17b4;Gba2	GO
Negative Regulation of BMP Signaling Pathway (GO:0030514)	-0.364161	-0.841851	0.695018	1	1	1/25	0.41%	Vwc2l	GO
Establishment of Protein Localization to Chromosome (GO:0070199)	-0.437247	-0.841829	0.694751	1	1	1/8	5.19%	Tert	GO
tRNA Methylation (GO:0030488)	-0.346243	-0.841659	0.698286	1	1	17/34	38.73%	Tarbp1;Trmt9b;Wdr6;Trmt112;Dalrd3;Trmt44;Nsun6;Trmt13;Trmt10b;Mto1;Trmo;Trmt10a;Trmt61b;Thada;Trdmt1;Thumpd2;Lcmt2	GO
Negative Regulation of Microtubule Polymerization or Depolymerization (GO:0031111)	-0.349362	-0.841557	0.712778	1	1	2/29	5.59%	Snca;Stmn2	GO
Mitogen-Activated Protein Kinase Kinase Binding (GO:0031434)	-0.46194	-0.841552	0.677612	1	1	1/6	7.03%	Trib3	GO
Myelin Maintenance (GO:0043217)	0.38788	0.841275	0.577922	0.976627	1	3/6	24.71%	Degs1;Sod1;Epb41l3	GO
Adenylyltransferase Activity (GO:0070566)	0.299661	0.841123	0.701835	0.976115	1	3/16	11.51%	Nmnat1;Nmnat3;Nmnat2	GO
enoyl-CoA Hydratase Activity (GO:0004300)	-0.426938	-0.841104	0.669468	1	1	1/9	4.44%	Ehhadh	GO
Nucleobase-Containing Compound Kinase Activity (GO:0019205)	-0.385336	-0.841084	0.695062	1	1	14/17	56.23%	Ak4;Cmpk2;Nme4;Nme3;Nme2;Ak5;Ak7;Nme7;Ak3;Tk2;Nt5c2;Nme1;Cmpk1;Nol9	GO
Positive Regulation of Lamellipodium Assembly (GO:0010592)	-0.384138	-0.840997	0.682292	1	1	3/16	15.89%	Auts2;Wasf2;Fscn1	GO
Bounding Membrane of Organelle (GO:0098588)	-0.288597	-0.840954	0.938	1	1	88/633	16.63%	Sln;Ffar4;Wnt7a;Cacng4;Galnt3;Mmd2;Ldlr;Chst15;B3gat2;Wnt4;Pdgfc;Moxd1;St6galnac5;Ticam1;B3gnt9;Rep15;Wipi1;Cnih2;St6galnac3;Dsel;Chsy3;Cd63;St6gal2;Arhgap10;Rab26;Notch2;Gpr88;Atg9b;Pcsk4;Notch4;Scnn1a;Bbs9;Csgalnact1;Cnih3;Chst1;Srebf2;Man2a1;Pdgfd;Wnt5b;Plpp3;Lyn;Mgat4a;Ryr3;Pcsk5;Slc18a2;Hs3st2;Gja1;Ctsz;Galnt18;Wls;Rhbdf1;Myo1b;Rab31;Pmepa1;Rab36;Tctn2;Tmem17;Bok;Nostrin;Hs3st5;Slc35b3;Notch3;Galnt10;Lman2l;Ptprn2;Pld3;Clcn5;Scarb1;Irak2;Rhou;Tmem67;C1galt1;Cacng3;Tmbim1;Gria1;Fabp5;Dse;Adcy8;Furin;Cacng8;Rab9b;Rab15;B2m;Tom1;Ryr2;Rtn1;B4galt1;Zdhhc15	GO
miRNA Processing (GO:0035196)	-0.348109	-0.840746	0.707602	1	1	17/31	48.85%	Trim71;Tut4;Smad3;Ago2;Mettl3;Spout1;Dgcr8;Pum1;Dicer1;Ago4;Lin28b;Srsf3;Smad2;Zc3h7a;Hnrnpa2b1;Snip1;Pus10	GO
Carboxylic Acid Binding (GO:0031406)	0.417211	0.840494	0.597015	0.976538	1	2/5	6.12%	Epdr1;Hif1an	GO
DNA Nuclease Activity (GO:0004536)	-0.396579	-0.840411	0.695201	1	1	9/15	48.87%	N4bp2;Rps3;Ercc4;Aplf;Ercc5;Dffb;Dnase1l2;Apex1;Mbd4	GO
Neuron Development (GO:0048666)	-0.298805	-0.840203	0.793699	1	1	20/132	15.19%	Ptprk;Ptprt;Btg2;Npy;Ptprz1;Gprin2;Lgi1;Etv1;Gpm6a;Stmn2;Insm1;Lyn;Tenm3;Dmd;Stx3;Stmn4;Unk;L1cam;Pbx4;Hmgb1	GO
Dendritic Cell Migration (GO:0036336)	-0.480931	-0.839526	0.714724	1	1	2/5	15.19%	Eps8;Hmgb1	GO
U2-type Spliceosomal Complex (GO:0005684)	-0.30816	-0.839458	0.748945	1	1	55/85	51.86%	Lsm2;Lsm7;Sf3b3;Lsm5;Syf2;Snu13;Bud13;Snrpg;Rbm8a;Magohb;Snrpf;Snrpd2;Ccdc12;Bcas2;Prpf39;Snrpb2;Snrnp40;Gcfc2;Lsm3;Casc3;Cdc40;Rbm22;Snrpe;Luc7l3;Lsm8;Plrg1;Sf3a3;Cwc22;Luc7l2;Prpf38a;Sf3b6;Yju2;Prpf6;Zmat2;Ppil1;Ppie;Snrnp70;Ddx46;Txnl4a;Eftud2;Crnkl1;Prpf40a;Srrm2;Luc7l;Snip1;Ddx42;Htatsf1;Cwc15;Snrpb;Cwc25;Dhx8;Snrpd3;Rbmx2;Xab2;Eif4a3	GO
Regulation of Cyclin-Dependent Protein Serine/Threonine Kinase Activity (GO:0000079)	0.257037	0.839448	0.73913	0.977852	1	2/32	3.64%	Rgcc;Ccng1	GO
RNA Localization to Cajal Body (GO:0090670)	-0.425116	-0.839321	0.712347	1	1	4/10	42.04%	Shq1;Wrap53;Cct4;Naf1	GO
Positive Regulation of Locomotion (GO:0040017)	-0.410387	-0.839061	0.684211	1	1	4/11	28.30%	P2ry12;Stx3;Cfap20;Thbs1	GO
Response to Prostaglandin (GO:0034694)	0.410635	0.838964	0.592814	0.97801	1	5/5	58.95%	Gnas;Tgfbr3;Ptger4;Gnaq;Gnai1	GO
Branched-Chain Amino Acid Transmembrane Transporter Activity (GO:0015658)	0.381807	0.838829	0.612698	0.977453	1	6/6	61.84%	Slc43a2;Slc6a15;Slc38a9;Slc7a8;Slc3a2;Slc7a5	GO
Auditory Receptor Cell Morphogenesis (GO:0002093)	0.396112	0.838778	0.614925	0.975915	1	4/6	15.28%	Tprn;Pls1;Pdzd7;Rest	GO
Auditory Receptor Cell Stereocilium Organization (GO:0060088)	0.396112	0.838778	0.614925	0.975915	1	4/6	15.28%	Tprn;Pls1;Pdzd7;Rest	GO
Regulation of Endocytosis (GO:0030100)	-0.322826	-0.838462	0.722892	1	1	8/51	13.05%	Snca;Dab2;Prkd1;Tfr2;Epha3;Caly;Cd151;Scarb1	GO
methyl-CpG Binding (GO:0008327)	-0.383561	-0.838458	0.686684	1	1	5/17	21.59%	Zbtb21;Tet3;Cxxc4;Tet1;Erh	GO
Regulation of Dendritic Spine Development (GO:0060998)	-0.380703	-0.838369	0.713555	1	1	1/17	1.08%	Grin3a	GO
Nucleotidase Activity (GO:0008252)	-0.426825	-0.838137	0.677989	1	1	4/9	25.76%	Nt5dc2;Nt5dc1;Nt5c;Nt5e	GO
Random Inactivation of X Chromosome (GO:0060816)	0.38521	0.837847	0.619469	0.97691	1	6/6	61.50%	Pcgf3;Hnrnpk;Pcgf5;Hnrnpu;Rbm15;Rlim	GO
DNA Damage Response, Signal Transduction by P53 Class Mediator (GO:0030330)	-0.376542	-0.837688	0.708122	1	1	6/19	26.16%	Tfap4;Pml;Casp2;Rpl26;Rps27l;Atrx	GO
Axo-Dendritic Transport (GO:0008088)	0.42077	0.837599	0.660714	0.97659	1	3/5	18.21%	Dctn1;App;Tmem230	GO
Steroid Hormone Biosynthetic Process (GO:0120178)	-0.462067	-0.837276	0.695976	1	1	6/6	53.82%	Hsd17b11;Srd5a1;Srd5a3;Mbd4;Hsd17b7;Cyp11a1	GO
Chromatoid Body (GO:0033391)	0.383304	0.836623	0.649068	0.977722	1	2/6	16.07%	Piwil2;Ddx25	GO
Polyprenol Metabolic Process (GO:0016093)	-0.484199	-0.836332	0.701997	1	1	4/5	45.06%	Dpm3;Dpm1;Dpm2;Srd5a3	GO
Regulation of Response to Oxidative Stress (GO:1902882)	-0.408382	-0.836313	0.687003	1	1	2/12	11.23%	Stox1;Nfe2l2	GO
Hexose Metabolic Process (GO:0019318)	0.239549	0.836165	0.773438	0.977829	1	7/37	10.82%	Aldoc;Kcnj11;Map4k2;Ppard;Aldob;Fuca2;Slc37a4	GO
Metal Ion Transmembrane Transporter Activity (GO:0046873)	-0.361117	-0.836095	0.71345	1	1	8/24	23.25%	Atp2b4;Slc8a2;Mindy4;Cnnm4;Slc12a2;Slc39a2;Tusc3;Slc41a2	GO
Filopodium Membrane (GO:0031527)	-0.423236	-0.835983	0.693793	1	1	2/9	11.05%	Gap43;Dmd	GO
Cardioblast Differentiation (GO:0010002)	0.411583	0.83595	0.62908	0.977454	1	2/5	15.28%	Nrg1;Rest	GO
Endodeoxyribonuclease Activity, Producing 5'-Phosphomonoesters (GO:0016888)	0.362207	0.835771	0.66323	0.97698	1	1/8	4.66%	Fen1	GO
Negative Regulation of Cell-Cell Adhesion (GO:0022408)	-0.361732	-0.835386	0.70696	1	1	4/24	8.19%	Spint2;Notch4;Nexmif;Apoa1	GO
H4 Histone Acetyltransferase Complex (GO:1902562)	0.30569	0.835113	0.705882	0.977513	1	14/14	69.46%	Hcfc1;Kansl2;Kansl3;Msl1;Msl3;Mcrs1;Msl2;Phf20l1;Ogt;Kat8;Wdr5;Kansl1l;Kansl1;Phf20	GO
Translational Elongation (GO:0006414)	0.237843	0.835035	0.706897	0.976861	1	8/42	13.75%	Eef2k;Eif5a2;Tufm;Gfm1;Trnt1;Tcf25;Eef2;Eef1a2	GO
Regulation of Response to Biotic Stimulus (GO:0002831)	-0.377143	-0.834976	0.69084	1	1	6/18	24.90%	Dhx58;Nfe2l2;Foxp1;Dapk1;Elmod2;Traf3	GO
Mismatch Repair (GO:0006298)	-0.369719	-0.834951	0.717662	1	1	6/20	25.26%	Lrig1;Mcm9;Rnaseh2b;Pms1;Pold3;Xpc	GO
Regulation of Bicellular Tight Junction Assembly (GO:2000810)	-0.433703	-0.834853	0.692857	1	1	4/9	23.42%	Nphp1;Myo1e;Prkch;Rock1	GO
Oxidoreductase Activity, Acting on NAD(P)H, Heme Protein as Acceptor (GO:0016653)	0.356793	0.834638	0.620805	0.976864	1	3/8	17.25%	Cox15;Cyb5rl;Vdac2	GO
PAR Polarity Complex (GO:0120157)	-0.478211	-0.834597	0.7125	1	1	1/5	10.52%	Pard6g	GO
+ Reg of Mt Membrane Permeability Inv in Apoptotic Process (GO:1902110)	0.391931	0.834578	0.621951	0.976196	1	3/6	17.25%	Bnip3;Rhot2;Vdac2	GO
Negative Regulation of Rho Protein Signal Transduction (GO:0035024)	-0.378638	-0.834083	0.691099	1	1	5/16	32.28%	Kank1;Ripor2;Scai;Stmn1;Kctd13	GO
Modified Amino Acid Biosynthetic Process (GO:0042398)	-0.435947	-0.834044	0.689704	1	1	2/8	21.31%	Gatm;Plod2	GO
Positive Regulation of Response to Stimulus (GO:0048584)	0.219957	0.833985	0.817073	0.976534	1	3/55	1.47%	Eya4;Tigar;Wnt5a	GO
Organophosphate Catabolic Process (GO:0046434)	0.322778	0.833903	0.635983	0.975881	1	3/12	7.71%	Enpp2;Nudt15;Plbd2	GO
Late Endosome Membrane (GO:0031902)	-0.310918	-0.83362	0.748108	1	1	2/66	3.64%	Baiap3;Cd63	GO
Cell Surface Receptor Signaling Pathway via JAK-STAT (GO:0007259)	-0.361761	-0.833574	0.688119	1	1	6/22	23.91%	Ctf1;Stat5b;Csf2ra;Ifnar2;Jak2;Fer	GO
Intracellular Sterol Transport (GO:0032366)	-0.397198	-0.833379	0.713168	1	1	1/13	3.00%	Stard4	GO
Regulation of Organelle Organization (GO:0033043)	0.211031	0.833341	0.975	0.976229	1	13/85	9.57%	Syde1;Capn2;Atp13a2;Usp6nl;Syt12;Clec16a;Rap1gds1;Ehd3;Nexn;Pink1;Golph3;Uchl5;Myo5a	GO
Regulation of Axon Extension (GO:0030516)	0.251177	0.832978	0.768657	0.976131	1	13/35	22.86%	Sema7a;Limk1;Ptprs;Bcl11a;Cdkl5;Rnf6;Cttn;Apoe;Rtn4;Golga4;Metap2;Map3k13;Dnm2	GO
Negative Regulation of Innate Immune Response (GO:0045824)	-0.330871	-0.832963	0.723454	1	1	6/34	20.57%	Dtx4;Dhx58;Nlrc5;Rps19;Fam3a;Tyro3	GO
Regulation of Protein ADP-ribosylation (GO:0010835)	-0.476346	-0.832953	0.707463	1	1	3/5	38.43%	Spindoc;Tinf2;Xrcc1	GO
Positive Regulation of Pinocytosis (GO:0048549)	0.407838	0.83292	0.632353	0.975445	1	1/5	4.22%	Appl2	GO
Rough Endoplasmic Reticulum (GO:0005791)	0.279752	0.832845	0.700535	0.974782	1	5/19	17.99%	Pkm;Rangrf;Fkrp;Uba1;Stx17	GO
Phosphatidylinositol-3,5-Bisphosphate Binding (GO:0080025)	-0.363325	-0.83279	0.69351	1	1	7/21	31.54%	Wipi1;Hip1;Phlda3;Commd1;Plekha4;Sestd1;Clvs2	GO
DNA Alkylation Repair (GO:0006307)	-0.423765	-0.832755	0.683616	1	1	7/9	48.72%	Mpg;Ascc2;Ascc3;Otud4;Ascc1;Alkbh3;Usp9x	GO
RNA Polymerase II, Core Complex (GO:0005665)	0.306896	0.832657	0.676113	0.974331	1	14/14	69.34%	Tuft1;Polr2g;Polr2c;Polr2b;Polr2l;Polr2j;Polr2i;Polr2e;Polr2a;Polr2h;Polr2f;Polr2k;Polr2d;Polr2m	GO
Negative Regulation of G1/S Transition of Mitotic Cell Cycle (GO:2000134)	-0.366088	-0.832639	0.71705	1	1	4/22	13.94%	Inhba;Prmt2;Rbl1;Dlg1	GO
Pyroptotic Inflammatory Response (GO:0070269)	-0.421455	-0.832106	0.688366	1	1	4/10	20.48%	Map3k20;Gsdme;Casp3;Ninj1	GO
Modulation by Host of Viral Process (GO:0044788)	-0.385323	-0.832021	0.70398	1	1	1/17	2.35%	Cav2	GO
Positive Regulation of Epidermal Cell Differentiation (GO:0045606)	-0.423498	-0.831884	0.691877	1	1	8/9	51.43%	Sult2b1;Prkch;Nme2;Etv4;Numa1;Mbd4;Sfrp4;Rexo2	GO
Acetylcholine Receptor Signaling Pathway (GO:0095500)	-0.37692	-0.831542	0.697586	1	1	3/17	5.75%	Chrm2;Rgs10;Ly6h	GO
Regulation of Defense Response (GO:0031347)	-0.324505	-0.831464	0.71875	1	1	12/49	20.26%	Adamts12;Lacc1;Pgap1;Dhx58;Fbxl2;Nfe2l2;Lrrc19;Foxp1;Bcl6;Tnnc1;Setd6;Jak2	GO
TORC2 Signaling (GO:0038203)	-0.460492	-0.830938	0.675305	1	1	1/6	4.70%	Prr5	GO
Response to Unfolded Protein (GO:0006986)	-0.336102	-0.830644	0.726257	1	1	5/38	14.29%	Hspb3;Hspb8;Tram1;Ern1;Tm7sf3	GO
Transition Metal Ion Transport (GO:0000041)	-0.359101	-0.830564	0.712195	1	1	7/23	23.25%	Slc39a8;Tfr2;Slc39a2;Slc30a6;Atp2c1;Slc31a2;Slc41a2	GO
Regulation of Insulin Receptor Signaling Pathway (GO:0046626)	-0.333768	-0.830456	0.730068	1	1	6/38	12.91%	Enpp1;Pid1;Grb10;Kank1;Socs1;Ptpre	GO
Actin Polymerization or Depolymerization (GO:0008154)	-0.344126	-0.830276	0.728774	1	1	7/34	20.26%	Arhgap6;Gsn;Cobl;Diaph2;Prex1;Inf2;Jak2	GO
Natural Killer Cell Mediated Cytotoxicity (GO:0042267)	-0.393483	-0.830082	0.696185	1	1	3/13	17.55%	Coro1a;Lyst;Pvr	GO
acetyl-CoA Metabolic Process (GO:0006084)	-0.386005	-0.829943	0.712383	1	1	1/14	0.79%	Acacb	GO
Megakaryocyte Development (GO:0035855)	-0.477898	-0.829933	0.690476	1	1	1/5	4.15%	Kit	GO
Regulation of G1/S Transition of Mitotic Cell Cycle (GO:2000045)	-0.308149	-0.829908	0.776042	1	1	11/85	13.94%	Ccnd1;Inhba;Id2;Stox1;Prmt2;Ccnd2;Psme1;Klf11;Rbl1;Dpf1;Dlg1	GO
Rough Endoplasmic Reticulum Membrane (GO:0030867)	-0.438133	-0.82971	0.699153	1	1	6/7	41.89%	Rps26;Rps28;Rps29;Maco1;Rpl27;Nhlrc1	GO
Protein Localization to Cell Junction (GO:1902414)	-0.354864	-0.829463	0.733252	1	1	10/24	31.05%	Nectin1;Jam3;Hepacam;Dlg1;Mpp2;Nrxn1;Mpp4;Tjp2;Pkn2;Tjp1	GO
T Cell Mediated Immunity (GO:0002456)	-0.449898	-0.829354	0.706997	1	1	2/7	6.36%	Cr2;Cadm1	GO
Chemoattractant Activity (GO:0042056)	-0.382165	-0.829252	0.703801	1	1	6/15	22.89%	Pgf;Vegfc;Scg2;Hmgb1;Fgf10;Fgf13	GO
L-amino Acid Transport (GO:0015807)	0.289138	0.829092	0.673797	0.980668	1	7/18	20.22%	Slc36a1;Slc1a1;Slc43a2;Slc38a2;Slc36a4;Slc38a1;Slc6a17	GO
Cytokine Receptor Activity (GO:0004896)	-0.34269	-0.828921	0.69697	1	1	4/29	6.12%	Il13ra1;F3;Ebi3;Gfra2	GO
Cardiac Muscle Cell Differentiation (GO:0055007)	-0.394041	-0.828539	0.694737	1	1	4/13	19.22%	Akap13;Cxadr;Tcap;Slc8a1	GO
Cellular Response to Xenobiotic Stimulus (GO:0071466)	-0.373508	-0.828432	0.705	1	1	1/18	0.25%	Pde4b	GO
Response to UV-C (GO:0010225)	-0.467198	-0.828403	0.701601	1	1	5/6	49.09%	Polh;Map3k4;Ercc5;Dcun1d3;Wrn	GO
Positive Regulation of Gene Expression (GO:0010628)	-0.28739	-0.82822	0.880762	1	1	42/263	15.63%	Igf1;Inhba;Angpt1;Id2;Ticam1;Arid5a;Gsn;Sox9;Stox1;Ramp2;Pid1;F3;Plxnb2;Sox11;Csrp1;Acta1;Scx;Ezr;Cdh15;Robo1;Cadm1;Tfr2;Slc24a3;Spry2;Ets1;Egr1;Mapk11;Stap1;Gja1;Cited2;Nfe2l2;Pde2a;Pdcl3;Bmpr1a;Epb41l4b;Ephb2;Ern1;Adam19;Egf;Erp29;Rps3;Rps4x	GO
Ubiquitin-Like Protein Conjugating Enzyme Activity (GO:0061650)	0.258977	0.828044	0.748252	0.98191	1	9/32	18.50%	Ube2ql1;Cdc34;Ube2q1;Ube2o;Ube2j1;Ube2n;Ube2l3;Ube2z;Ube2g1	GO
Ionotropic Glutamate Receptor Binding (GO:0035255)	-0.391449	-0.827921	0.695538	1	1	3/14	15.56%	Shisa6;Shisa7;Mpp2	GO
Glutamine Family Amino Acid Metabolic Process (GO:0009064)	-0.378235	-0.827855	0.698734	1	1	5/17	19.57%	Rimklb;Prodh;Aldh4a1;Grid1;Fpgs	GO
Membrane Repolarization (GO:0086009)	-0.42516	-0.827793	0.68951	1	1	2/9	3.83%	Atp1b2;Kcnd3	GO
V(D)J Recombination (GO:0033151)	0.344478	0.827617	0.677852	0.981936	1	2/9	9.45%	Lrig3;Lig4	GO
Pyrophosphatase Activity (GO:0016462)	-0.321225	-0.827603	0.743646	1	1	5/50	7.79%	Entpd2;Enpp1;Entpd1;Lhpp;Enpp3	GO
Smooth Muscle Contraction (GO:0006939)	0.33993	0.827444	0.646154	0.981471	1	6/10	16.36%	Chrnb2;Apbb2;Tpcn2;Smtn;Rock2;Apbb1	GO
fatty-acyl-CoA Binding (GO:0000062)	0.338759	0.827223	0.692308	0.981132	1	3/10	19.95%	Soat1;Acot7;Gcdh	GO
RNA Biosynthetic Process (GO:0032774)	-0.29912	-0.827213	0.806783	1	1	44/113	38.12%	Nr4a2;Tert;Scx;Rnasel;Nat14;Ptma;Pde10a;Exosc8;Hnrnph3;Rbms1;Epc1;Dedd2;Pola1;Mphosph10;Rbm39;Adarb2;Mef2a;Ddx20;Prim1;Dusp11;Fubp3;Taf1b;Topors;Smarca5;Isg20l2;Exosc4;Thrb;Rbm5;Exosc10;Nufip1;Zcchc8;Snrnp40;Xrn2;Thap1;Pola2;Exosc1;Taf5;Rsf1;Celf2;Smn1;Pwp1;Rngtt;Rbm4;Taf6	GO
poly(A)-specific Ribonuclease Activity (GO:0004535)	-0.402945	-0.827154	0.707084	1	1	4/11	30.62%	Cnot6l;Cnot6;Pnldc1;Pan3	GO
Calcineurin-Mediated Signaling (GO:0097720)	0.325054	0.827143	0.64257	0.980493	1	7/12	23.59%	Calm3;Orai1;Calm1;Ppp3cb;Calm2;Nfatc2;Ppp3r1	GO
Negative Regulation of Multicellular Organismal Process (GO:0051241)	-0.288944	-0.827117	0.827411	1	1	18/152	13.08%	Cidea;Ffar4;Corin;Sox9;Adamts5;Itga9;Plcl1;Robo1;Acot11;Acvr1c;Apoa1;Spry2;Gja1;Arhgdib;Hdac9;Hs3st5;Acvr2b;Smad7	GO
Positive Regulation of miRNA-mediated Gene Silencing (GO:2000637)	-0.462524	-0.826732	0.690583	1	1	3/6	40.67%	Ripk1;Pum1;Zfp36	GO
Negative Regulation of Centrosome Duplication (GO:0010826)	-0.425721	-0.826668	0.685962	1	1	3/8	13.56%	Mdm1;Ccnf;Tmem67	GO
co-SMAD Binding (GO:0070410)	-0.468321	-0.826622	0.709828	1	1	4/5	48.72%	Smad3;Trim33;Smad2;Usp9x	GO
Ribosome Assembly (GO:0042255)	-0.333387	-0.826613	0.747696	1	1	20/39	40.10%	Rps27;Rps5;Rps19;Rpl5;Rpl11;Rps27l;Rpsa;Rps14;Fau;Mpv17l;Rps28;Brix1;Mpv17l2;Ngrn;Rps15;Npm1;Efl1;Nop53;Eif2a;Dhx37	GO
Flotillin Complex (GO:0016600)	-0.474713	-0.826484	0.700152	1	1	2/5	22.91%	Flot2;Flot1	GO
Monocyte Differentiation (GO:0030224)	-0.437684	-0.826254	0.703448	1	1	2/8	11.57%	Pde1b;Pde2a	GO
DNA-templated Transcription Initiation (GO:0006352)	0.219695	0.8262	0.923077	0.981605	1	56/57	69.60%	Polr1e;Taf4b;Polr2g;Ercc2;Ppargc1a;E2f3;Tfb2m;Ercc3;Polrmt;Taf10;Gtf2f1;Tfam;Maz;Ccnh;Cdk9;Tbp;Gtf3c1;Taf11;Eloc;Rrn3;Tfb1m;Med27;Elob;Polr2i;Gtf2h1;Gtf2e1;Taf1c;Tbpl1;Med17;Taf13;Eloa;Ubtf;Gtf2b;Gtf2a2;Ncoa6;Med7;Cdk7;Taf7;Crcp;Taf2;Gtf2h2;Taf1;Taf4;Taf12;Gtf2f2;Med26;Med23;Taf6;Polr3h;Rsf1;Gtf2e2;Taf5;Taf8;Mnat1;Polr2d;Smarca5	GO
Vascular Endothelial Growth Factor Receptor 2 Binding (GO:0043184)	-0.449293	-0.826126	0.707454	1	1	2/7	12.23%	Itga5;Pdcl3	GO
mRNA 3'-Splice Site Recognition (GO:0000389)	0.400354	0.825955	0.615854	0.981312	1	5/5	59.98%	Slu7;Sf1;Sf3a1;Sf3a2;Sf3a3	GO
Arginine Catabolic Process (GO:0006527)	-0.480412	-0.825804	0.705882	1	1	1/5	5.19%	Nanos1	GO
Regulation of Attachment of Mitotic Spindle Microtubules to Kinetochore (GO:1902423)	0.369379	0.825783	0.637874	0.980797	1	1/7	4.32%	Incenp	GO
Embryonic Organ Development (GO:0048568)	-0.334188	-0.825578	0.731707	1	1	7/36	15.15%	Rbp4;Kit;Pcsk5;Cobl;Ift122;Bmpr1a;Pbx4	GO
Translation (GO:0006412)	-0.289647	-0.825135	0.854	1	1	88/208	35.72%	Eef1a1;Rps2;Rps27;Rps3;Rps4x;Rps5;Rpl3;Rpl22l1;Rpl37a;Rpl41;Rpl10a;Rps15a;Rps19;Rps23;Rpl34;Rpl21;Rpl8;Rps27a;Rpl32;Rpl19;Rps7;Rpl9;Rpl5;Rpl7;Rps18;Rpl27a;Rpl30;Rps6;Rpl14;Ago2;Eef1g;Mrpl52;Rpl23;Rpl11;Rps26;Rps25;Rpl39;Mrps18c;Mrpl23;Rpl37;Rpl26;Rpl35a;Dtd1;Rpl15;Rpl36a;Rpl35;Rpsa;Rps24;Rps8;Rps14;Igf2bp3;Fau;Rps11;Mrps15;Gspt2;Rps13;Rpl12;Rpl13a;Mrps34;Rpl6;Mrpl38;Rpl18a;Rsl24d1;Rars2;Rpl31;Rplp2;Rpl18;Rps16;Eef1b2;Rps9;Rps28;Rps29;Rplp1;Naca;Rps15;Mrps14;Rpl22;Rpl23a;Rps10;Uba52;Rps20;Rack1;Mrpl40;Mrpl32;Mrps25;Rpl38;Aurkaip1;Rpl27	GO
Double-Stranded Telomeric DNA Binding (GO:0003691)	-0.434221	-0.825051	0.713459	1	1	2/8	23.06%	Terf1;Xrcc5	GO
Cellular Response to Fibroblast Growth Factor Stimulus (GO:0044344)	-0.3383	-0.824245	0.73526	1	1	7/34	19.03%	Galnt3;Nr4a1;Trim71;Egr3;Fgf1;Flrt1;Fgf10	GO
Steroid Dehydrogenase Activity, Acting on the CH-OH Group of Donors, NAD or NADP as Acceptor (GO:0033764)	0.353033	0.823999	0.616949	0.98345	1	2/8	11.89%	Dhrs11;Hsd17b4	GO
protein-DNA Complex Disassembly (GO:0032986)	0.292742	0.823948	0.791667	0.982743	1	4/17	14.44%	Atad2;Smarcd2;Hmga1;Smarca4	GO
Protein Phosphatase 2A Binding (GO:0051721)	-0.36028	-0.823927	0.709443	1	1	2/21	4.05%	Grin3a;Foxo1	GO
Base-Excision Repair, AP Site Formation (GO:0006285)	-0.423594	-0.823768	0.704965	1	1	3/9	23.75%	Neil2;Mpg;Neil1	GO
5'-3' Exonuclease Activity (GO:0008409)	0.31818	0.823363	0.640816	0.983141	1	2/11	4.66%	Dcp2;Fen1	GO
Negative Regulation of SMAD Protein Signal Transduction (GO:0060392)	0.305237	0.823352	0.677966	0.982368	1	2/15	4.08%	Nog;Pparg	GO
Vacuole Fusion (GO:0097576)	0.361934	0.823344	0.606498	0.981588	1	8/8	63.83%	Chmp1b;Chmp4b;Chmp7;Chmp2b;Vps16;Chmp5;Chmp6;Chmp2a	GO
DNA Replication (GO:0006260)	-0.311704	-0.822918	0.777297	1	1	21/61	32.15%	Fam111a;Mcm6;Tbrg1;Mcm9;Polg2;Blm;Rfc3;Rbms1;Ptms;Pold2;Pold3;Pola1;Mcmbp;Rfc5;Pnkp;Orc3;Wdhd1;Mcm7;Rev1;Pole4;Nap1l1	GO
Ganglioside Biosynthetic Process (GO:0001574)	-0.394895	-0.822911	0.726913	1	1	2/13	3.35%	St6galnac5;St6galnac3	GO
Nucleotidyltransferase Activity (GO:0016779)	-0.397331	-0.822587	0.705563	1	1	1/12	5.19%	Tert	GO
Isoprenoid Biosynthetic Process (GO:0008299)	-0.441671	-0.822379	0.695461	1	1	5/7	49.68%	Idi1;Mvk;Hmgcr;Pdss2;Pdss1	GO
T Cell Differentiation (GO:0030217)	-0.351212	-0.822279	0.701439	1	1	5/24	14.63%	Lck;Kit;Ptcra;Sox4;Fadd	GO
Guanine Nucleotide Transmembrane Transport (GO:1903790)	0.382714	0.821679	0.662577	0.984087	1	1/6	8.14%	Lrrc8c	GO
Negative Regulation of Non-Canonical NF-kappaB Signal Transduction (GO:1901223)	-0.398411	-0.821621	0.704264	1	1	7/12	42.23%	Ifi35;Hdac7;Nlrc3;Cyld;Ccn3;Rela;Cpne1	GO
Cellular Response to Calcium Ion (GO:0071277)	-0.326011	-0.821452	0.746102	1	1	19/46	26.32%	Cpne8;Cpne2;Cpne5;Cpne7;Ryr3;Itpkb;Cpne9;Clic4;Adcy8;Neurod2;Crhbp;Adgrv1;Nrxn1;Micu2;Camk2d;Rasgrp2;Iqgap1;Itpka;Mef2a	GO
SUMO Ligase Activity (GO:0061665)	-0.43341	-0.821388	0.722302	1	1	6/8	45.84%	Zmiz1;Nsmce2;Pias2;Ranbp2;Pias1;Pias3	GO
Negative Regulation of Circadian Rhythm (GO:0042754)	0.368727	0.821317	0.619195	0.984015	1	1/6	3.55%	Piwil2	GO
Entrainment of Circadian Clock by Photoperiod (GO:0043153)	-0.375195	-0.821278	0.726474	1	1	7/18	27.32%	Id2;Pml;Rbm4b;Per2;Crtc1;Per1;Ppp1cc	GO
Sterol Binding (GO:0032934)	-0.319912	-0.821247	0.737251	1	1	7/48	12.03%	Minar2;Stard4;Sult2b1;Apoa1;Tmem97;Erlin1;Insig1	GO
Positive Regulation of Protein Localization to Plasma Membrane (GO:1903078)	-0.320291	-0.821008	0.750279	1	1	12/43	21.16%	Stac;Atp2b4;Epha3;Pgrmc1;Stx3;Ephb2;Dlg1;Prkch;Cln3;Itgb1;Nrxn1;Atp2c1	GO
Regulation of Tissue Remodeling (GO:0034103)	-0.425307	-0.820966	0.702041	1	1	6/9	41.85%	Il18;Suco;Leprot;Mdk;Gpnmb;Cst3	GO
Regulation of Receptor Signaling Pathway via STAT (GO:1904892)	-0.40563	-0.82096	0.715215	1	1	4/11	25.27%	Ptprt;Egf;Jak2;Crlf2	GO
Positive Regulation of T-helper 17 Type Immune Response (GO:2000318)	-0.469982	-0.820861	0.71518	1	1	2/5	20.26%	Malt1;Jak2	GO
DNA-binding Transcription Repressor Activity, RNA Polymerase II-specific (GO:0001227)	-0.29882	-0.820828	0.834532	1	1	28/117	18.68%	Kcnip3;Klf8;Mafk;Jun;Zbtb46;Crem;Samd11;Atf3;Insm1;Srebf2;Mzf1;Nfil3;Foxp4;Hic1;Foxp2;Prdm16;Klf12;Glis3;Foxp1;Nr3c1;Bcl6;Tgif2;Nr2f1;Ascl1;Zbtb21;Skil;Zbtb12;Myt1l	GO
Arylsulfatase Activity (GO:0004065)	-0.450636	-0.820686	0.708092	1	1	2/6	17.80%	Sulf1;Arsk	GO
Negative Regulation of Intrinsic Apoptotic Signaling Pathway in Response to DNA Damage (GO:1902230)	-0.377137	-0.82064	0.711908	1	1	7/14	44.29%	Bcl2;Sirt1;Taf9b;Cxcl12;Triap1;Clu;Tmem161a	GO
Response to L-leucine (GO:0043201)	-0.412772	-0.820399	0.698192	1	1	3/10	26.93%	Ubr1;Rragd;Sesn1	GO
Cellular Response to L-leucine (GO:0071233)	-0.412772	-0.820399	0.698192	1	1	3/10	26.93%	Ubr1;Rragd;Sesn1	GO
Regulation of Cardiac Muscle Hypertrophy in Response to Stress (GO:1903242)	-0.452105	-0.820343	0.719247	1	1	2/6	4.13%	Foxo1;Atp2b4	GO
Negative Regulation of Leukocyte Cell-Cell Adhesion (GO:1903038)	-0.399624	-0.819944	0.69908	1	1	1/11	2.49%	Ildr2	GO
tRNA Pseudouridine Synthesis (GO:0031119)	0.402907	0.819886	0.652695	0.985962	1	5/5	59.72%	Rpusd4;Pus7;Pus10;Pusl1;Pus3	GO
Dicarboxylic Acid Transport (GO:0006835)	-0.389518	-0.819642	0.708502	1	1	3/12	9.31%	Slc26a11;Kcnk2;Gja1	GO
Positive Regulation of Ubiquitin-Dependent Protein Catabolic Process (GO:2000060)	-0.304936	-0.81946	0.790773	1	1	28/77	37.32%	Dab2;Cbfa2t3;Trib3;Cav3;Axin2;Nfe2l2;Smad7;Tgfb1i1;Sumo2;Rnf180;Bag2;Sirt1;Paqr3;Ddrgk1;Ptk2;Hspa1a;Nub1;Plk3;Pten;Zer1;Prkn;Rack1;Bbs7;Cdk5rap3;Gabarap;Rbx1;Sh3rf3;Nop53	GO
Arachidonate Metabolic Process (GO:0019369)	-0.389257	-0.819409	0.696429	1	1	2/14	10.49%	Aloxe3;Ptgs1	GO
Multivesicular Body Organization (GO:0036257)	0.263054	0.819362	0.722973	0.986229	1	9/29	22.54%	Chmp1b;Mvb12a;Rab11a;Chmp4b;Hgs;Vps4a;Rab27a;Pdcd6ip;Chmp7	GO
Copper Ion Homeostasis (GO:0055070)	0.32012	0.819224	0.665323	0.985742	1	4/12	16.50%	Ankrd9;Ccdc22;Atp7b;App	GO
Tubulin Complex Assembly (GO:0007021)	-0.447961	-0.818937	0.72214	1	1	3/6	46.45%	Tbcc;Tbce;Vbp1	GO
Alpha-Amino Acid Catabolic Process (GO:1901606)	0.288208	0.818926	0.681159	0.985526	1	4/14	10.06%	Soat1;Got2;Hibadh;Hykk	GO
Mitotic G2/M Transition Checkpoint (GO:0044818)	0.237623	0.818917	0.78	0.984759	1	6/34	15.15%	Foxn3;Brsk1;Slc25a15;Inip;Topbp1;Brca1	GO
Positive Regulation of Fibroblast Growth Factor Receptor Signaling Pathway (GO:0045743)	-0.470649	-0.818885	0.718069	1	1	4/5	33.79%	Itgb1;Nrxn1;Fgfbp3;Prkd2	GO
T-helper Cell Differentiation (GO:0042093)	-0.39585	-0.81868	0.716667	1	1	3/11	19.85%	Hmgb1;Foxp1;Myb	GO
Regulation of Neuron Projection Development (GO:0010975)	-0.288721	-0.818313	0.826531	1	1	30/149	17.53%	Atp1b2;Pdlim5;Prkd1;Efnb2;Dcc;Ptn;Plxnb2;Csmd3;Ltk;Stmn2;Fes;Efhc2;Kank1;Alkal2;Epha3;Lyn;Lrrc7;Tenm3;Ankrd44;Mag;Dmd;Prag1;Rtn4r;Camk1;Bdnf;Ulk4;Styxl1;Zdhhc15;Ptk2b;Dpysl3	GO
Photoperiodism (GO:0009648)	-0.370712	-0.818205	0.733167	1	1	7/19	27.32%	Id2;Pml;Rbm4b;Per2;Crtc1;Per1;Ppp1cc	GO
Determination of Left/Right Symmetry (GO:0007368)	-0.359572	-0.817986	0.708861	1	1	1/20	0.43%	Dnah5	GO
Homologous Recombination (GO:0035825)	0.382777	0.817666	0.640379	0.986304	1	2/6	15.15%	Topbp1;Brca1	GO
Body Fluid Secretion (GO:0007589)	-0.422244	-0.817071	0.719149	1	1	1/8	2.83%	Oxtr	GO
Azurophil Granule (GO:0042582)	-0.300981	-0.816935	0.804802	1	1	21/99	23.59%	Padi2;Cd63;Atp8a1;Stom;Ankrd44;Prtn3;Stx3;Lpcat1;Gusb;Fabp5;Tom1;B4galt1;Glipr1;Tmem179b;Gca;Slco4c1;Prcp;Man2b1;Stxbp2;Rap1b;Cyb5r3	GO
Regulation of Viral Life Cycle (GO:1903900)	-0.424791	-0.816666	0.710452	1	1	2/8	20.57%	Hs3st5;Tyro3	GO
Set1C/COMPASS Complex (GO:0048188)	0.321087	0.816631	0.695652	0.987652	1	11/11	67.92%	Cxxc1;Hcfc1;Rbbp5;Wdr82;Bod1;Setd1a;Setd1b;Hcfc2;Dpy30;Wdr5;Wdr5b	GO
Negative Regulation of Telomere Maintenance (GO:0032205)	-0.374638	-0.816542	0.697468	1	1	6/16	27.74%	Ercc1;Terf1;Atm;Rtel1;Smg6;Ercc4	GO
Clathrin-Dependent Endocytosis (GO:0072583)	0.25236	0.816401	0.757962	0.987287	1	5/27	9.46%	Dnm1;Lmbrd1;Pip5k1c;Cltc;Ap2b1	GO
Lipid Kinase Activity (GO:0001727)	-0.368077	-0.816376	0.721871	1	1	6/18	15.32%	Dgkg;Pip5k1b;Dgkk;Dgkb;Dgkh;Dgka	GO
Negative Regulation of mRNA Catabolic Process (GO:1902373)	-0.343467	-0.81612	0.73443	1	1	8/29	32.25%	Axin2;Ybx1;Dnd1;Nrde2;Nbas;Mettl14;Cirbp;Taf15	GO
Nuclear Stress Granule (GO:0097165)	0.387762	0.816011	0.636943	0.987254	1	6/6	61.24%	Rbfox1;Sympk;Eif4a1;Hsf1;Sumo1;Tia1	GO
trans-Golgi Network Membrane (GO:0032588)	-0.303004	-0.816002	0.808263	1	1	8/87	13.03%	Baiap3;Cabp7;Myo1b;Slc24a5;Ap4m1;Rab31;Bok;Akr1b10	GO
TIM22 Mitochondrial Import Inner Membrane Insertion Complex (GO:0042721)	-0.45199	-0.815926	0.706052	1	1	2/6	38.38%	Trmt10b;Timm9	GO
BMP Receptor Binding (GO:0070700)	-0.465853	-0.815869	0.714063	1	1	1/5	5.32%	Rspo2	GO
Regulation of Type II Interferon-Mediated Signaling Pathway (GO:0060334)	0.370652	0.8156	0.625767	0.987309	1	2/7	4.08%	Nr1h3;Pparg	GO
Monosaccharide Transmembrane Transport (GO:0015749)	-0.46044	-0.815467	0.724292	1	1	3/5	28.43%	Slc2a12;Slc5a3;Slc50a1	GO
Regulatory ncRNA-mediated Gene Silencing (GO:0031047)	0.250417	0.8154	0.770186	0.986906	1	2/28	3.55%	Exd1;Piwil2	GO
Histone H4K5 Acetyltransferase Activity (GO:0043995)	-0.41605	-0.815271	0.714674	1	1	5/9	41.37%	Kat6a;Meaf6;Brpf3;Ing4;Kat8	GO
Histone H4K8 Acetyltransferase Activity (GO:0043996)	-0.41605	-0.815271	0.714674	1	1	5/9	41.37%	Kat6a;Meaf6;Brpf3;Ing4;Kat8	GO
RNA Methyltransferase Activity (GO:0008173)	-0.363282	-0.815182	0.708543	1	1	8/18	38.73%	Trmt9b;Fbl;Mettl3;Trmt13;Trdmt1;Fbll1;Thumpd2;Lcmt2	GO
Negative Regulation of Intracellular Signal Transduction (GO:1902532)	-0.286685	-0.815069	0.875377	1	1	62/215	30.13%	Oprm1;Cyp26b1;Edn1;Dgkg;Pik3ip1;Slc39a8;Prex2;Gstp1;Cav3;Dusp16;Bcl2;Lyn;Tnfaip8l1;Gmip;Map3k20;Nlrx1;Pmepa1;Ubr1;Ifi35;Card19;Pde2a;Limd1;Slit2;Dusp6;Smad7;Irak2;Pde10a;Prex1;Tmsb4x;Hdac7;Map2k3;Pkia;Phlda3;Zmynd11;Dlg5;Tspan6;Wtip;Ripk1;Dusp12;Uri1;Plekha1;Cd2ap;C1d;Aim2;Spred2;Arrb2;Sirt1;Ovol2;Paqr3;Trim59;Them4;Per1;Nlrc3;Fnip1;Thbs1;Irak1;Crebrf;Shank2;Strn3;Pycard;Dusp3;Ptprj	GO
Positive Regulation of Protein Polymerization (GO:0032273)	-0.31772	-0.814734	0.758119	1	1	20/50	30.02%	Baiap2l2;Fes;Cav3;Carmil1;Fchsd1;Cdc42ep4;Baiap2;Rps3;Ptk2b;Mapre1;Slain1;Tppp;Fer;Cdc42ep5;Cdk5rap2;Clip1;Cdk5r1;Pycard;Fchsd2;Nck2	GO
Secretory Granule Organization (GO:0033363)	0.264621	0.814348	0.767442	0.988212	1	10/23	29.19%	Ap1s2;Ap1b1;Ap3s2;Bloc1s3;Vps33b;Ap1g1;Hps6;Ap1m1;Dtnbp1;Hps3	GO
Golgi to Endosome Transport (GO:0006895)	-0.383538	-0.813969	0.709302	1	1	2/14	10.54%	Wipi1;Ap4m1	GO
Positive Regulation of Homotypic Cell-Cell Adhesion (GO:0034112)	-0.450448	-0.813844	0.704545	1	1	2/6	20.26%	Plpp3;Jak2	GO
pre-miRNA Binding (GO:0070883)	0.373183	0.813607	0.627692	0.988814	1	7/7	62.70%	Trub1;Ran;Prkra;Dhx36;Tarbp2;Xpo5;Dicer1	GO
Positive Regulation of DNA-templated Transcription (GO:0045893)	-0.278401	-0.813549	0.987	1	1	134/845	19.94%	Irf6;Nr4a2;Wnt7a;Dab2;Ldb2;Igf1;Jup;Rasl11a;Inhba;Rxrg;Wnt4;Glis1;Skap1;Edn1;Id2;Maml3;Grhl3;Prkd1;St18;Sox9;Satb2;Creb5;S100a10;Fos;Nrl;Npas4;Ahi1;Creb3l2;Foxo1;Pid1;Zfpm2;Grhl1;Etv1;Jun;Notch2;Klf6;Il18;Nanos1;Tert;Parp9;Sox11;Rara;Atf3;Prmt2;Scx;Notch4;Tfr2;Nr4a1;Srebf2;Lmo1;Tnip2;Zmiz1;Nr4a3;Plpp3;Lmo7;Ets1;Auts2;Fzd5;Egr1;Pou2f2;Ebf4;Mzf1;Nfil3;Klf10;Jund;Maml2;Fosl2;Rnasel;Cited2;Litaf;Nat14;Ptma;Nfe2l2;Rgmb;Erg;Notch3;Hmgn1;Prdm16;Bmpr1a;Egr4;Acvr2a;Pim2;Sp3;Glis3;Klf5;Stat5b;Camk1;Meis2;Ybx1;Npas2;Ss18;Myo1e;Sox4;Fadd;Camk4;Egf;Pbx4;Hmgb1;Tcf12;Rfx3;Nr3c1;Ptprn;Nlrc5;Nrip1;Atoh7;Tgfb1i1;Tfap4;Ascl1;Neurod2;Cdh13;Fgf1;Map2k3;Ier2;Gpatch3;Tet3;Gprin1;Setd4;Ino80b;Sf3b3;Tet1;Blm;Lhx2;Ssbp3;Rybp;Relb;Tgfb3;Zeb2;Fank1;Myb;Olig1;Cand2;Dvl2;Thap3;Bex2	GO
Positive Regulation of Protein Localization to Endosome (GO:1905668)	-0.441501	-0.813487	0.719599	1	1	2/7	14.71%	Ezr;Egf	GO
Positive Regulation of Protein Localization to Early Endosome (GO:1902966)	-0.441501	-0.813487	0.719599	1	1	2/7	14.71%	Ezr;Egf	GO
Regulation of Protein Localization to Early Endosome (GO:1902965)	-0.441501	-0.813487	0.719599	1	1	2/7	14.71%	Ezr;Egf	GO
Cellular Response to Ketone (GO:1901655)	-0.337457	-0.813476	0.746234	1	1	7/29	15.80%	Adcy2;Scnn1a;Slc5a5;Mindy4;Pck2;Adcy8;Nr3c1	GO
Regulation of Mitotic Sister Chromatid Separation (GO:0010965)	-0.427026	-0.813156	0.726257	1	1	6/8	32.03%	Lcmt1;Dusp12;Cdca8;Cdk5rap2;Knl1;Ccnb1	GO
Protein-Cysteine S-palmitoyltransferase Activity (GO:0019706)	-0.35973	-0.812905	0.699137	1	1	4/19	16.63%	Zdhhc23;Zdhhc22;Zdhhc14;Zdhhc15	GO
Adenylate Cyclase Regulator Activity (GO:0010854)	-0.419398	-0.81282	0.716084	1	1	1/8	4.76%	Grm7	GO
JNK Cascade (GO:0007254)	0.254052	0.81266	0.714286	0.989798	1	12/30	23.98%	Mapk9;Map4k2;Mapk8ip2;Trib1;Gps1;Map2k7;Map3k10;Map3k11;Map3k13;Crkl;Mapk10;Map3k7	GO
Negative Regulation of Peptidyl-Serine Phosphorylation (GO:0033137)	-0.437295	-0.812648	0.71835	1	1	4/8	33.92%	Nt5dc2;Paqr3;Pten;Rack1	GO
Regulation of Dendrite Morphogenesis (GO:0048814)	-0.337042	-0.812641	0.713945	1	1	7/28	24.69%	Sdc2;Hecw1;Dpysl5;Cux2;Tnik;Nedd4l;Cul7	GO
Actin Crosslink Formation (GO:0051764)	-0.419769	-0.812298	0.704082	1	1	5/9	22.35%	Eps8;Baiap2l2;Baiap2;Dpysl3;Flna	GO
Type I Interferon-Mediated Signaling Pathway (GO:0060337)	-0.371983	-0.81205	0.710145	1	1	6/16	30.99%	Cr2;Ifnar2;Traf3;Myd88;Irak1;Ifnar1	GO
Cellular Response to Type I Interferon (GO:0071357)	-0.371983	-0.81205	0.710145	1	1	6/16	30.99%	Cr2;Ifnar2;Traf3;Myd88;Irak1;Ifnar1	GO
Regulation of Translational Termination (GO:0006449)	-0.466198	-0.811632	0.723502	1	1	3/5	45.10%	Jmjd4;Ogfod1;Gspt1	GO
Nuclear-Transcribed mRNA poly(A) Tail Shortening (GO:0000289)	-0.365785	-0.811544	0.710907	1	1	11/16	54.15%	Cnot6l;Cnot6;Pnldc1;Pan3;Zfp36;Cnot4;Cnot2;Cnot10;Cnot3;Cnot8;Samd4b	GO
Positive Regulation of Innate Immune Response (GO:0045089)	-0.342538	-0.811533	0.74463	1	1	6/25	15.99%	Pla2g5;Usp27x;Usp29;Ifi35;Fadd;Nlrc5	GO
ATF6-mediated Unfolded Protein Response (GO:0036500)	0.364107	0.81115	0.666667	0.991878	1	7/7	63.61%	Atf6b;Mbtps1;Crebzf;Manf;Xbp1;Ddit3;Mbtps2	GO
Intrinsic Apoptotic Signaling Pathway in Response to DNA Damage by P53 Class Mediator (GO:0042771)	-0.369546	-0.81111	0.721455	1	1	9/17	34.56%	Phlda3;Pml;Uri1;Rps27l;Sirt1;Pycard;Ddit4;Dyrk2;Ep300	GO
Kinase Inhibitor Activity (GO:0019210)	-0.333895	-0.811106	0.745902	1	1	3/31	12.15%	Snca;Socs1;Ppp2r5a	GO
Single Strand Break Repair (GO:0000012)	0.341907	0.811031	0.701818	0.991311	1	2/8	9.45%	Ung;Lig4	GO
mRNA 3'-UTR Binding (GO:0003730)	-0.297176	-0.810949	0.788627	1	1	26/79	41.12%	Igf2bp2;Arid5a;Exosc8;Dnd1;Rpl41;Rbms1;Dazl;Rps7;Rpl5;Elavl2;Igf2bp3;Exosc4;Cirbp;Pum1;Cct5;Mex3d;Celf1;Celf2;Hnrnpa1;Rbm4;Tia1;Exosc9;Rnf20;Utp23;Zfp36;Rc3h1	GO
Canonical NF-kappaB Signal Transduction (GO:0007249)	-0.343243	-0.810865	0.729567	1	1	13/26	43.97%	Irak2;Relb;Ripk2;Nfkb2;Nlrc3;Irak1;Prdx4;Ep300;Nfkbia;Crebbp;Rela;Birc2;Traf6	GO
Nucleotide-Sugar Biosynthetic Process (GO:0009226)	0.271559	0.81075	0.741627	0.991074	1	21/21	72.88%	Gfpt2;Slc35c1;Gnpda2;Gne;Uap1;Nans;Gfpt1;Fcsk;Gmppb;Uxs1;Gmds;Nanp;Pmm2;Gnpda1;Fpgt;Pgm3;Pmm1;Cmas;Uap1l1;Ugdh;Nagk	GO
Regulation of Calcium Ion Import Across Plasma Membrane (GO:1905664)	-0.452034	-0.810329	0.721902	1	1	3/6	30.57%	Fyn;Ppp3cc;Ppp3ca	GO
GTPase Binding (GO:0051020)	0.173807	0.809949	0.916667	0.991799	1	48/186	18.82%	Cdc42ep3;Cib1;Rab29;Dock1;Fgd6;Rangrf;Rhobtb3;Usp6nl;Rap1gap;Iqgap2;Bnip3;Dvl3;Sorl1;Chml;Pex5l;Rragc;Git1;Ppp6r1;Myo5a;Gga3;Ocrl;Fmnl1;Cdkl5;Pex5;Gcc2;Rangap1;Rtkn;Tsc2;Hsp90aa1;Fgd3;Rapgef4;Tmem127;Ulk1;Trip11;Rabggta;Rabgef1;Bicd2;Cdc42ep2;Rilpl1;Lztr1;Exoc8;Gga1;Sptbn1;Mtss2;Rin2;Tbc1d30;Rusc2;Gcc1	GO
Regulation of Monocyte Differentiation (GO:0045655)	-0.442408	-0.809605	0.717423	1	1	5/7	21.14%	Fes;Il34;Foxp1;Ctnnbip1;Csf1	GO
Mitotic Nuclear Membrane Reassembly (GO:0007084)	0.345685	0.809575	0.695652	0.990909	1	4/9	20.34%	Brox;Vps4a;Sirt2;Rcc1	GO
Mitotic Nuclear Membrane Organization (GO:0101024)	0.345685	0.809575	0.695652	0.990909	1	4/9	20.34%	Brox;Vps4a;Sirt2;Rcc1	GO
Platelet Dense Granule (GO:0042827)	-0.387675	-0.80943	0.713178	1	1	2/13	3.64%	Timp3;Cd63	GO
Polyamine Metabolic Process (GO:0006595)	-0.399515	-0.809235	0.71875	1	1	5/10	35.68%	Sat2;Oaz2;Hdac10;Rai1;Npr2	GO
Lipid Phosphatase Activity (GO:0042577)	-0.375033	-0.809101	0.742347	1	1	5/15	15.05%	Plpp3;Plppr4;Plpp5;Plppr3;Plppr1	GO
Regulation of Epithelial Cell Proliferation (GO:0050678)	-0.311309	-0.809091	0.777526	1	1	7/51	9.99%	Igf1;Angpt1;Prkd1;Sox9;Nr4a1;Nr4a3;Rcan1	GO
THO Complex Part of Transcription Export Complex (GO:0000445)	0.398015	0.808733	0.655786	0.991758	1	5/5	60.21%	Thoc5;Thoc3;Thoc6;Thoc7;Thoc2	GO
Negative Regulation of Actin Filament Polymerization (GO:0030837)	-0.376182	-0.80866	0.714474	1	1	5/15	15.19%	Kank3;Gsn;Kank1;Slit2;Tmsb4x	GO
Negative Regulation of Lymphocyte Activation (GO:0051250)	-0.401224	-0.808611	0.729839	1	1	2/10	5.49%	Ildr2;Sox11	GO
Positive Regulation of BMP Signaling Pathway (GO:0030513)	-0.390361	-0.808353	0.721467	1	1	3/12	12.28%	Sox11;Sulf1;Kcp	GO
RNA Splicing, via Transesterification Reactions (GO:0000375)	-0.345975	-0.807906	0.749389	1	1	17/24	52.93%	Sf3b3;Mphosph10;Tra2b;Snrnp40;Dbr1;Ddx23;Wdr83;Sf3a3;Gemin2;Prpf6;Srsf10;Txnl4a;Srsf4;Srrm1;Lsm1;Scaf11;Khsrp	GO
Protein Localization to Kinetochore (GO:0034501)	0.369832	0.807875	0.647239	0.991907	1	5/6	28.53%	Zwilch;Zw10;Bub3;Mtbp;Champ1	GO
Protein Localization to Condensed Chromosome (GO:1903083)	0.369832	0.807875	0.647239	0.991907	1	5/6	28.53%	Zwilch;Zw10;Bub3;Mtbp;Champ1	GO
Nuclease Activity (GO:0004518)	-0.327001	-0.807604	0.748252	1	1	3/35	9.83%	Enpp1;N4bp2;Rnasel	GO
Regulation of Cilium Assembly (GO:1902017)	0.213428	0.807567	0.870968	0.991713	1	16/70	15.63%	Kctd17;Tbc1d9b;Mark4;Usp6nl;Tbc1d2b;Tesk1;Luzp1;Tbc1d24;Cep97;Tbc1d10b;Cdkl5;Tbc1d13;Ccp110;Rab11a;Gdi2;Ppp1r35	GO
Response to Glucocorticoid (GO:0051384)	-0.386155	-0.807334	0.710733	1	1	3/12	15.80%	Slit3;Slit2;Nr3c1	GO
Neurotrophin Signaling Pathway (GO:0038179)	-0.375422	-0.807296	0.738622	1	1	1/14	1.21%	Hap1	GO
Mitotic Recombination (GO:0006312)	-0.378937	-0.806841	0.715026	1	1	7/15	32.71%	Tert;Tep1;Rad51;Hid1;Nsmce2;Smc6;Smc5	GO
K63-linked Deubiquitinase Activity (GO:0061578)	-0.37381	-0.806221	0.718147	1	1	7/15	38.54%	Usp27x;Usp54;Desi2;Usp53;Otud4;Cyld;Stambpl1	GO
Regulation of Fat Cell Differentiation (GO:0045598)	-0.310267	-0.806037	0.767699	1	1	5/50	7.03%	Id2;Enpp1;Foxo1;Medag;Trib3	GO
Positive Regulation of T Cell Receptor Signaling Pathway (GO:0050862)	-0.414117	-0.805997	0.714876	1	1	2/9	15.37%	Lck;Rps3	GO
Negative Regulation of Leukocyte Activation (GO:0002695)	0.357902	0.805993	0.693141	0.99386	1	1/8	2.27%	Nr1h3	GO
Positive Regulation of Cell Junction Assembly (GO:1901890)	-0.315805	-0.805827	0.752203	1	1	15/45	24.29%	Wnt7a;Ephb1;S100a10;Nphp1;Nrp1;Il1rap;Ephb2;Bdnf;Dlg5;Map4k4;Cux2;Nrxn1;Flot1;Rock1;Slitrk3	GO
PRC1 Complex (GO:0035102)	-0.382949	-0.805511	0.739691	1	1	2/15	13.85%	Samd11;Phc1	GO
Phospholipid Translocation (GO:0045332)	0.266516	0.80549	0.742268	0.994056	1	6/21	10.44%	Abca7;Abcb4;P2rx7;Serinc3;Atp8a2;Atp8b2	GO
Nucleosome Organization (GO:0034728)	-0.319252	-0.805328	0.772829	1	1	2/48	3.53%	Dscam;Sox9	GO
Protein Localization to Nucleus (GO:0034504)	0.19769	0.805156	0.964286	0.993935	1	28/108	21.00%	Six4;Akt1;Appl2;Fam53b;Rap1gds1;Tnpo2;Ranbp6;Nup50;Calr;Zbtb7a;Stk24;Nup107;Ipo13;Rrs1;Kpnb1;Tsc2;E2f3;Kpna6;Dvl1;Sec13;Nup93;Ipo7;Ipo9;Kpna1;Pikfyve;Chchd10;Ipo11;Pom121	GO
Negative Regulation of Response to Biotic Stimulus (GO:0002832)	-0.329339	-0.804869	0.740785	1	1	2/29	4.59%	Dtx4;Dhx58	GO
U12-type Spliceosomal Complex (GO:0005689)	-0.340179	-0.804365	0.715517	1	1	10/24	37.68%	Ybx1;Lsm7;Sf3b3;Snrpg;Snrpf;Snrpd2;Zrsr2;Pdcd7;Rnpc3;Snrpe	GO
fatty-acyl-CoA Biosynthetic Process (GO:0046949)	0.26722	0.804138	0.737705	0.995068	1	5/23	10.89%	Acsl3;Soat1;Elovl5;Acsl6;Elovl1	GO
Clathrin Coat Assembly (GO:0048268)	-0.371569	-0.804108	0.715561	1	1	3/15	15.88%	Gas7;Caly;Hip1	GO
Dolichol Metabolic Process (GO:0019348)	-0.448186	-0.803944	0.726998	1	1	4/6	45.06%	Dpm3;Dpm1;Dpm2;Srd5a3	GO
Acetylglucosaminyltransferase Activity (GO:0008375)	-0.337092	-0.803719	0.74881	1	1	7/25	26.97%	Gcnt2;Mgat4a;B3glct;Gcnt7;Ext1;Large1;Alg13	GO
Polysaccharide Biosynthetic Process (GO:0000271)	-0.404015	-0.803621	0.729767	1	1	4/10	23.79%	Ndst4;Ndst3;Ext1;Fut9	GO
Positive Regulation of Plasma Membrane Bounded Cell Projection Assembly (GO:0120034)	-0.299133	-0.803298	0.808511	1	1	17/68	23.09%	Eps8;Gpm6a;Auts2;Nrp1;P2ry12;Cdc42ep4;Dock11;Wasf2;Fuz;Ripor2;Fscn1;Dpysl3;Tgfb3;Eps8l1;Fnbp1l;Agrn;Palm	GO
Ribosomal Large Subunit Binding (GO:0043023)	0.301532	0.802936	0.680162	0.996506	1	12/12	69.87%	Mrrf;Dhx33;Ndufab1;Rbm3;Ltn1;Nmd3;Nemf;Cpsf6;Eif6;Malsu1;Npm1;Mpv17l2	GO
Acetylcholine Receptor Activity (GO:0015464)	-0.463876	-0.802925	0.731852	1	1	1/5	2.08%	Chrm2	GO
Endopeptidase Regulator Activity (GO:0061135)	-0.339167	-0.802715	0.759953	1	1	5/27	11.21%	Spint2;Tfpi;Malt1;Psme1;Pzp	GO
Dynactin Binding (GO:0034452)	0.330544	0.802568	0.679487	0.996451	1	9/9	66.97%	Bicd2;Pafah1b1;Snx5;Snx6;Bicd1;Hook3;Gsk3b;Bicdl1;Mapt	GO
Zinc Ion Import Into Organelle (GO:0062111)	-0.438651	-0.80207	0.714504	1	1	3/6	41.55%	Slc30a6;Slc30a7;Slc30a3	GO
U2 snRNP (GO:0005686)	-0.342703	-0.802014	0.738386	1	1	14/23	51.79%	Sf3b3;Snrpg;Snrpf;Snrpd2;Snrpb2;Snrpe;Sf3a3;Sf3b6;Ddx46;Snip1;Htatsf1;Snrpb;Snrpd3;Rbmx2	GO
Protein Palmitoylation (GO:0018345)	-0.354094	-0.801745	0.74005	1	1	4/20	16.63%	Zdhhc23;Zdhhc22;Zdhhc14;Zdhhc15	GO
Sec61 Translocon Complex (GO:0005784)	-0.467919	-0.80169	0.723173	1	1	5/5	53.23%	Ssr4;Sec61a2;Sec61b;Sec61g;Sec61a1	GO
Positive Regulation of Phosphorylation (GO:0042327)	0.214743	0.801644	0.857143	0.997386	1	11/59	9.16%	Itga6;Gas6;Cib1;Bmp2;Sdcbp;Bmp4;Peli2;Ralb;Camkk2;Arrb1;Nptn	GO
SRP-dependent Cotranslational Protein Targeting to Membrane (GO:0006614)	0.331466	0.801502	0.684211	0.996884	1	9/9	66.87%	Srprb;Zfand2b;Sec63;Srp72;Srp68;Sec61b;Srp9;Srp19;Sec61a2	GO
Positive Regulation of Mitochondrial Translation (GO:0070131)	0.301575	0.801357	0.719844	0.996369	1	14/14	69.87%	Uqcc2;Ddx3x;Mettl8;Rpusd4;Rmnd1;Fastkd2;Trub2;Fastkd3;Rpusd3;Trmt10c;Coa3;Rcc1l;Ngrn;Mpv17l2	GO
Relaxation of Cardiac Muscle (GO:0055119)	0.350547	0.801262	0.703704	0.994981	1	4/8	11.18%	Atp2a2;Atp1b1;P2rx4;Rgs2	GO
Relaxation of Muscle (GO:0090075)	0.350547	0.801262	0.703704	0.994981	1	4/8	11.18%	Atp2a2;Atp1b1;P2rx4;Rgs2	GO
Telomere Capping (GO:0016233)	-0.397006	-0.80124	0.712752	1	1	1/11	3.88%	Stn1	GO
Negative Regulation of Proteolysis Involved in Protein Catabolic Process (GO:1903051)	-0.359232	-0.801217	0.730351	1	1	7/19	23.52%	Prkcg;Pdcl3;Pml;Rps7;Rpl5;Rpl23;Rpl11	GO
Regulation of Lymphocyte Activation (GO:0051249)	-0.441612	-0.800875	0.751111	1	1	1/6	3.08%	Lck	GO
Regulation of ATP Biosynthetic Process (GO:2001169)	-0.408885	-0.80082	0.737135	1	1	2/9	15.19%	Pid1;Tmsb4x	GO
COPI-coated Vesicle Budding (GO:0035964)	-0.460484	-0.800657	0.75569	1	1	3/5	46.97%	Arfgap3;Tmed10;Tmed2	GO
Golgi Transport Vesicle Coating (GO:0048200)	-0.460484	-0.800657	0.75569	1	1	3/5	46.97%	Arfgap3;Tmed10;Tmed2	GO
COPI Coating of Golgi Vesicle (GO:0048205)	-0.460484	-0.800657	0.75569	1	1	3/5	46.97%	Arfgap3;Tmed10;Tmed2	GO
Response to Prostaglandin E (GO:0034695)	-0.420044	-0.800479	0.717986	1	1	3/7	41.30%	Gng2;Gnai1;Gnaq	GO
Ionotropic Glutamate Receptor Signaling Pathway (GO:0035235)	-0.365847	-0.800467	0.732234	1	1	6/16	20.01%	Grin3a;Grin2c;Cln3;Ptk2b;Gprin1;Nrxn1	GO
Epiboly Involved in Wound Healing (GO:0090505)	-0.409966	-0.800367	0.726658	1	1	7/10	41.32%	Cd151;Mrtfa;Flna;Ddr1;Tor1a;Rhoa;Tmeff2	GO
Regulation of Telomerase RNA Localization to Cajal Body (GO:1904872)	0.317469	0.800189	0.727969	0.996306	1	11/11	68.28%	Dcp2;Cct6a;Cct8;Cct7;Dkc1;Cct3;Parn;Tcp1;Cct4;Cct5;Exosc10	GO
Glycosaminoglycan Metabolic Process (GO:0030203)	-0.34901	-0.80015	0.744186	1	1	6/21	18.50%	Gcnt2;Pxylp1;Hs3st2;Ids;Gusb;Ext1	GO
Positive Chemotaxis (GO:0050918)	-0.389357	-0.800052	0.74328	1	1	3/12	10.13%	Coro1a;Nrp1;Scg2	GO
Positive Regulation of Mitochondrial Membrane Permeability (GO:0035794)	0.356488	0.799613	0.670846	0.996635	1	5/8	20.52%	Gsk3a;Siva1;Ppif;Spg7;Chchd10	GO
Multivesicular Body Assembly (GO:0036258)	0.255049	0.799583	0.758389	0.995917	1	27/28	64.90%	Chmp1b;Mvb12a;Rab11a;Chmp4b;Hgs;Vps4a;Pdcd6ip;Chmp7;Ubap1;Mvb12b;Vps37c;Vps36;Vps25;Vps4b;Tsg101;Vps37a;Ist1;Stam;Chmp2b;Vta1;Chmp5;Chmp6;Stam2;Snf8;Vps28;Chmp2a;Vps37b	GO
Regulation of Myeloid Cell Differentiation (GO:0045637)	-0.35783	-0.799301	0.736776	1	1	5/20	17.28%	Fes;L3mbtl1;Lyn;Meis2;Ptk2b	GO
GTPase Activator Activity (GO:0005096)	-0.280206	-0.799138	0.871951	1	1	23/163	15.66%	Rgs12;Arhgap6;Rgs5;Rgs20;Prex2;Jun;Rgs10;Arhgap10;Srgap1;Stard13;Vav3;Gmip;Nrp1;Sipa1l2;Arhgap33;Tbc1d1;Tbc1d8;Arhgap31;Agap2;Rgs8;Prex1;Rgs7;Arhgap42	GO
mRNA 3'-End Processing (GO:0031124)	0.258238	0.799128	0.739394	0.995994	1	4/25	12.32%	Lsm11;Slbp;Mblac1;Cpsf2	GO
Histone H3K27 Methyltransferase Activity (GO:0046976)	-0.466569	-0.79897	0.760671	1	1	2/5	27.60%	Jarid2;Nsd3	GO
Kinetochore Organization (GO:0051383)	-0.451239	-0.798749	0.736682	1	1	2/6	16.33%	Cenpt;Cenpw	GO
Kinetochore Assembly (GO:0051382)	-0.451239	-0.798749	0.736682	1	1	2/6	16.33%	Cenpt;Cenpw	GO
Integrin Activation (GO:0033622)	0.368619	0.798566	0.698324	0.996311	1	6/6	63.15%	Cx3cl1;Itgb1bp1;Fermt2;Krit1;Fermt3;Cxcl12	GO
rRNA Pseudouridine Synthesis (GO:0031118)	0.353	0.797969	0.705263	0.996609	1	8/8	64.72%	Rpusd1;Rpusd4;Rpusd2;Nhp2;Nop10;Naf1;Tsr3;Gar1	GO
Positive Regulation of Pseudopodium Assembly (GO:0031274)	0.358327	0.797909	0.652459	0.995138	1	1/6	2.15%	Cdc42ep3	GO
Regulation of Pseudopodium Assembly (GO:0031272)	0.358327	0.797909	0.652459	0.995138	1	1/6	2.15%	Cdc42ep3	GO
GABA-ergic Synapse (GO:0098982)	-0.353254	-0.797567	0.745295	1	1	11/20	37.29%	Atp2b4;Lrrtm1;Cbln4;Nrxn1;Disc1;Slitrk3;Slitrk2;Lrrtm2;Nlgn3;Lrfn5;Ptpru	GO
Ribonuclease MRP Complex (GO:0000172)	-0.444581	-0.797564	0.748892	1	1	3/6	29.65%	Pop7;Rpp40;Rpp25l	GO
Vesicle Cytoskeletal Trafficking (GO:0099518)	-0.348784	-0.797251	0.735661	1	1	1/21	1.21%	Hap1	GO
NADP Metabolic Process (GO:0006739)	0.284508	0.796796	0.71308	0.996427	1	4/16	14.27%	Kcnab2;Prdx5;Mdh1;Nudt12	GO
O-acetyltransferase Activity (GO:0016413)	0.371026	0.796619	0.663743	0.995967	1	1/6	2.20%	Lpcat4	GO
Tumor Necrosis Factor Receptor Superfamily Binding (GO:0032813)	-0.349968	-0.796593	0.732376	1	1	7/19	25.64%	Eda;Tmbim1;Fadd;Traf4;Ripk1;Traf3;Myd88	GO
Protein Serine/Threonine Kinase Activator Activity (GO:0043539)	-0.30377	-0.796481	0.793217	1	1	4/57	8.20%	Ccnd1;Fam20a;Ccnd2;Spry2	GO
Regulation of Actin Filament Organization (GO:0110053)	-0.406081	-0.795847	0.730028	1	1	1/9	6.45%	Inppl1	GO
Regulation of Protein Localization to Cajal Body (GO:1904869)	0.33409	0.795786	0.706294	0.995946	1	9/9	66.61%	Cct6a;Cct8;Cct7;Cct3;Larp7;Mepce;Tcp1;Cct4;Cct5	GO
Positive Regulation of Protein Localization to Cajal Body (GO:1904871)	0.33409	0.795786	0.706294	0.995946	1	9/9	66.61%	Cct6a;Cct8;Cct7;Cct3;Larp7;Mepce;Tcp1;Cct4;Cct5	GO
Positive Regulation of mRNA Catabolic Process (GO:0061014)	-0.318753	-0.79563	0.775764	1	1	3/42	6.41%	Btg2;Nanos1;Mov10	GO
Regulation of Type I Interferon-Mediated Signaling Pathway (GO:0060338)	-0.34511	-0.795437	0.743309	1	1	4/22	15.99%	Usp27x;Usp29;Fadd;Nlrc5	GO
Regulation of Centriole Elongation (GO:1903722)	0.352124	0.795365	0.727554	0.995985	1	7/7	64.81%	Poc5;Ppp1r35;Vps4b;Cep120;Cep295;Chmp2a;Poc1b	GO
Regulation of DNA Damage Response, Signal Transduction by P53 Class Mediator (GO:0043516)	-0.348513	-0.795253	0.736527	1	1	10/20	41.98%	Hic1;Sox4;Rpl26;Atm;Spred2;Sirt1;Eef1e1;Ing4;Znhit1;Yju2	GO
Respiratory Chain Complex IV Assembly (GO:0008535)	0.265542	0.7949	0.75	0.996118	1	9/21	25.04%	Cox20;Slc25a46;Cox10;Coa5;Cox14;Pet100;Coa7;Sco1;Timm21	GO
Ribosome Binding (GO:0043022)	0.202969	0.794841	0.921053	0.995447	1	79/82	68.33%	Ung;Bag6;Eef2;Mtor;Dnpep;Eri1;Mrrf;Habp4;Ighmbp2;Eif1b;Ddx3x;Ythdf1;Ptcd3;Ncln;Dhx33;Tmem147;Nomo1;Cpeb2;Eif2s1;Lonp1;Rbm3;Etf1;Ltn1;Eif4h;Maip1;Abcf1;Ccdc47;Cpeb3;Tmco1;Pelo;Shfl;C1qbp;Nmd3;Larp1;Eif3c;Mtif3;Eif4b;Dhx29;Srp72;Cpeb4;Ythdf3;Sbds;Gemin5;Usp21;Cpeb1;Naa15;Nemf;Cpsf6;Srp68;Eral1;Mcts1;G3bp1;Nme1;Sec61a1;Sec61g;Fmr1;Sec61b;Naa16;Dhx9;Ifrd2;Serbp1;Oxa1l;Dnajc2;Eif6;Tmem223;Guf1;Mtif2;Eif2a;Srp19;Eif1;Pym1;Efl1;Malsu1;Naa10;Rack1;Npm1;Gtpbp6;Sec61a2;Rictor	GO
Muscle Tissue Morphogenesis (GO:0060415)	-0.409542	-0.794513	0.723935	1	1	2/7	13.93%	Mylk;Tcap	GO
Positive Regulation of DNA Metabolic Process (GO:0051054)	0.193545	0.794342	0.870968	0.995606	1	4/88	1.92%	Rgcc;Eya4;Tigar;Wee1	GO
Cellular Response to Glucocorticoid Stimulus (GO:0071385)	-0.383921	-0.794249	0.721116	1	1	3/12	15.80%	Mindy4;Pck2;Nr3c1	GO
Mitochondrial Protein Processing (GO:0034982)	0.321645	0.794142	0.712121	0.99519	1	4/10	19.23%	Atp23;Pmpca;Immp2l;Spg7	GO
Unmethylated CpG Binding (GO:0045322)	-0.438852	-0.794114	0.732249	1	1	3/7	40.04%	Kdm2b;Kmt2a;Kdm2a	GO
Regulation of Secretion (GO:0051046)	-0.407555	-0.79406	0.7375	1	1	5/9	27.26%	Ptprn2;Egf;Ptprn;Fgf10;Sgk1	GO
Meiosis I (GO:0007127)	0.318222	0.793525	0.751004	0.995548	1	3/11	8.04%	Mybl1;Pttg1;Zcwpw1	GO
Glutamine Family Amino Acid Catabolic Process (GO:0009065)	-0.402327	-0.793083	0.748327	1	1	3/10	13.76%	Nanos1;Prodh;Grid1	GO
Protein Serine/Threonine Phosphatase Activity (GO:0004722)	0.223919	0.792645	0.870588	0.996343	1	14/51	19.91%	Cdc14a;Ublcp1;Ppm1l;Camk2g;Pptc7;Ppp2ca;Ppm1k;Ppp5c;Ppp1cb;Mtmr4;Mtmr6;Ppm1f;Plpp6;Ppp3cb	GO
P-body (GO:0000932)	-0.301988	-0.792613	0.818084	1	1	14/64	26.00%	Igf2bp2;Mov10;Trim71;Limd1;Fam184a;Lsm2;Pnrc2;Wtip;Tnrc6c;Mex3b;Nbdy;Igf2bp3;Pnrc1;Edc3	GO
Protein-Arginine N-methyltransferase Activity (GO:0016274)	-0.393188	-0.792522	0.744154	1	1	5/11	40.80%	Prmt2;Ndufaf7;Prmt9;Fbxo11;Mettl23	GO
Carboxylic Acid Transport (GO:0046942)	-0.321252	-0.792409	0.778165	1	1	4/34	9.78%	Slc6a11;Slc16a10;Slc16a2;Slc16a4	GO
Transcription-Coupled Nucleotide-Excision Repair (GO:0006283)	0.330379	0.792386	0.69084	0.996037	1	8/8	66.98%	Ercc3;Usp7;Polr2i;Xab2;Ercc6;Uvssa;Ercc5;Ercc8	GO
Nucleic Acid Metabolic Process (GO:0090304)	-0.352707	-0.792047	0.75	1	1	1/19	2.32%	Enpp1	GO
Mucosal Immune Response (GO:0002385)	0.385593	0.792021	0.672365	0.99594	1	2/5	9.60%	Nanos2;Otud7b	GO
[2Fe-2S] Cluster Assembly (GO:0044571)	0.323005	0.791774	0.712329	0.995653	1	5/9	29.67%	Glrx5;Ndufab1;Hscb;Glrx3;Iscu	GO
Apoptotic Process (GO:0006915)	-0.281308	-0.791649	0.858018	1	1	30/150	22.83%	Trpc5;Cflar;Bbc3;Foxo1;Notch2;Tnfsf12;Scn2a;Efna5;Ift57;Traip;Bcl2;Casp7;Mageh1;Bok;Ppp1r15a;Dpf1;Fadd;Apaf1;Hip1;Bnipl;Ptk2b;Magi3;Ifit2;Pml;Jak2;Casp3;Dapk1;Ripk1;Casp2;Rnf152	GO
Chemokine Receptor Binding (GO:0042379)	-0.423415	-0.791524	0.735465	1	1	1/7	7.84%	Cklf	GO
Amphisome Membrane (GO:1904930)	0.361909	0.791508	0.667832	0.993836	1	7/7	63.83%	Chmp1b;Chmp4b;Chmp7;Chmp2b;Chmp5;Chmp6;Chmp2a	GO
Vesicle Fusion With Vacuole (GO:0051469)	0.361909	0.791508	0.667832	0.993836	1	7/7	63.83%	Chmp1b;Chmp4b;Chmp7;Chmp2b;Chmp5;Chmp6;Chmp2a	GO
Multivesicular Body-Lysosome Fusion (GO:0061763)	0.361909	0.791508	0.667832	0.993836	1	7/7	63.83%	Chmp1b;Chmp4b;Chmp7;Chmp2b;Chmp5;Chmp6;Chmp2a	GO
Telomere Maintenance (GO:0000723)	-0.306342	-0.791394	0.792079	1	1	25/60	35.96%	Stn1;Tert;Shld1;Tep1;Ino80b;Blm;Terf1;Rad51;Actr5;Xrcc5;Atm;Rtel1;Fbxo4;Lrif1;Ercc4;Nsmce2;Actl6a;Smc6;Tinf2;Tfpt;Smc5;Nfrkb;Shld2;Ino80;Ctc1	GO
DNA Endonuclease Activity (GO:0004520)	-0.34927	-0.79099	0.746051	1	1	4/20	18.72%	N4bp2;Aste1;Rps3;Ercc1	GO
Negative Regulation of Cell-Substrate Adhesion (GO:0010812)	-0.329599	-0.790711	0.755396	1	1	4/27	7.26%	Gcnt2;Kank1;Efna5;Nexmif	GO
Protein Localization to Cell-Cell Junction (GO:0150105)	-0.417896	-0.790481	0.743553	1	1	4/8	31.05%	Hepacam;Tjp2;Pkn2;Tjp1	GO
U7 snRNP (GO:0005683)	0.367084	0.790105	0.701493	0.995585	1	1/6	3.15%	Lsm11	GO
Glycosphingolipid Biosynthetic Process (GO:0006688)	-0.348335	-0.789952	0.769042	1	1	8/23	27.11%	St6galnac5;St6galnac3;St8sia4;St8sia3;Tm9sf2;Fut9;Large1;B4galt4	GO
Protein Kinase Activator Activity (GO:0030295)	-0.291413	-0.78974	0.813221	1	1	8/83	10.14%	Ccnd1;Pde8a;Fam20a;Ccnd2;Spry2;Map3k20;Stap1;Grm5	GO
Positive Regulation of DNA-binding Transcription Factor Activity (GO:0051091)	-0.285447	-0.789473	0.836608	1	1	9/104	6.44%	Cflar;Jup;Tnfrsf11a;Edn1;Prkd1;Kit;Il18;Btk;Traf5	GO
Neuron Remodeling (GO:0016322)	-0.455761	-0.789465	0.762481	1	1	2/5	23.88%	Rnd1;Epha8	GO
DNA Conformation Change (GO:0071103)	-0.368439	-0.789454	0.71887	1	1	3/14	18.57%	Hmgb3;Hmgb1;Blm	GO
tRNA Modification (GO:0006400)	-0.296272	-0.789221	0.812301	1	1	37/64	47.64%	Tarbp1;Trmt9b;Wdr6;Trmt112;Trit1;Dtwd1;Dus4l;Osgep;Gtdc1;B3gntl1;Trmt44;Qtrt1;Nsun6;Trmt13;Qtrt2;Mto1;Alkbh1;Thumpd1;Trmo;Trmt10a;Trmt61b;Thada;Ctu1;Trdmt1;Tyw5;Thumpd2;Lcmt2;Pus3;Thg1l;Cdkal1;Pusl1;Cdk5rap1;Dtwd2;Mettl1;Alkbh8;Elp5;Mocs3	GO
Axonal Growth Cone (GO:0044295)	-0.366229	-0.788874	0.743622	1	1	6/16	22.49%	Gpm6a;Cobl;Rtn4r;L1cam;Nrxn1;Kif21a	GO
U1 snRNP (GO:0005685)	-0.365512	-0.788819	0.759494	1	1	13/16	53.56%	Snrpg;Snrpf;Snrpd2;Prpf39;Snrpb2;Snrpe;Luc7l3;Luc7l2;Snrnp70;Prpf40a;Snrpb;Snrpd3;Snrpc	GO
Regulation of Protein Acetylation (GO:1901983)	-0.428352	-0.788485	0.757363	1	1	2/7	25.50%	Fam161a;Sirt1	GO
Tricarboxylic Acid Metabolic Process (GO:0072350)	0.314155	0.78844	0.654412	0.997886	1	5/10	13.59%	Idh3a;Aco2;Aco1;Idh3b;Idh3g	GO
Cellular Response to Leucine Starvation (GO:1990253)	-0.405059	-0.788373	0.73324	1	1	3/9	26.93%	Rragd;Rragb;Sesn1	GO
Regulation of rRNA Processing (GO:2000232)	-0.366004	-0.788306	0.74875	1	1	3/14	22.12%	Mettl18;Trmt112;Riok1	GO
Anterior/Posterior Axis Specification (GO:0009948)	-0.42875	-0.788124	0.777935	1	1	2/7	9.90%	Fzd5;Wls	GO
Central Nervous System Myelination (GO:0022010)	-0.40152	-0.787835	0.740082	1	1	5/9	32.39%	Plp1;Gpm6b;Hes5;B4galt5;Pten	GO
G Protein-Coupled Serotonin Receptor Signaling Pathway (GO:0098664)	-0.38892	-0.787628	0.759843	1	1	3/11	14.98%	Htr2c;Htr1f;Htr1a	GO
Positive Regulation of Natural Killer Cell Activation (GO:0032816)	0.386234	0.787513	0.695291	0.998805	1	2/5	6.65%	Gas6;Zbtb1	GO
NAD Metabolic Process (GO:0019674)	0.311139	0.78746	0.719828	0.998132	1	5/12	14.27%	Nmnat1;Nadk2;Nmnat3;Nmnat2;Nudt12	GO
U2-type Catalytic Step 2 Spliceosome (GO:0071007)	-0.325764	-0.787002	0.760442	1	1	22/28	51.79%	Syf2;Snrpg;Snrpf;Snrpd2;Bcas2;Snrpb2;Snrnp40;Cdc40;Rbm22;Snrpe;Plrg1;Cwc22;Ppil1;Ppie;Eftud2;Crnkl1;Srrm2;Cwc15;Snrpb;Dhx8;Snrpd3;Xab2	GO
Protein Localization to Microtubule Cytoskeleton (GO:0072698)	-0.423381	-0.786898	0.731044	1	1	3/7	26.09%	Mapre1;Mpg;Mid2	GO
Receptor Internalization (GO:0031623)	-0.311407	-0.786656	0.783659	1	1	6/38	12.18%	Snca;Calca;Ramp2;Cav3;Rab31;Dnm3	GO
Regulation of Behavior (GO:0050795)	0.298009	0.78657	0.725564	0.999033	1	6/12	20.56%	Reln;Mtor;Nr1d1;Cntnap4;Apoe;Eif2ak4	GO
Regulation of Cellular Senescence (GO:2000772)	-0.335476	-0.785861	0.762836	1	1	10/23	33.80%	Tert;Rbl1;Vash1;Ybx1;B2m;Fbxo5;Sirt1;Morc3;Pten;Eef1e1	GO
Cellular Response to Histamine (GO:0071420)	-0.457999	-0.785704	0.771822	1	1	2/5	20.53%	Gabrb1;Gabrb3	GO
Mitotic Cytokinetic Process (GO:1902410)	0.269297	0.785602	0.726804	1	1	9/19	22.54%	Chmp1b;Chmp4b;Mitd1;Vps4a;Mtmr4;Pdcd6ip;Zfyve19;Chmp1a;Chmp7	GO
Regulation of Peptidyl-Tyrosine Phosphorylation (GO:0050730)	-0.343794	-0.785021	0.763571	1	1	4/23	12.23%	Angpt1;Pgap1;Efna5;Pdcl3	GO
Calcium/Calmodulin-Dependent Protein Kinase Activity (GO:0004683)	-0.337669	-0.784884	0.749059	1	1	9/22	23.78%	Camkv;Mapkapk3;Pnck;Camk1g;Camk4;Ptk2b;Dapk1;Phka1;Camk2d	GO
Inorganic Cation Transmembrane Transporter Activity (GO:0022890)	-0.332119	-0.784853	0.757503	1	1	10/28	23.00%	Grin3a;Grin2c;Mindy4;Grid1;Gria1;Gprin1;Slc12a2;Slc39a2;Slc39a1;Slc25a27	GO
DNA Damage Response (GO:0006974)	-0.272826	-0.784706	0.954955	1	1	108/339	35.46%	Ccnd1;Ldlr;Fam111a;Tnfrsf1b;Bbc3;Fancl;Btg2;Foxo1;Parp4;Polk;Vav3;Traip;Bcl2;Lyn;Lrig1;Hic1;Parp2;Bok;Ppp1r15a;Nsmce1;Nrbp2;Shld1;Mcm9;Xpa;Npas2;Polg2;Paxx;Mrnip;Rps3;Suv39h1;Foxp1;Bcl6;Rassf1;Rad9b;Timeless;Ddb2;Blm;Rfc3;Ercc1;Pml;Nrde2;Macrod1;Rad51;Hmces;Spindoc;Casp2;Fbxo5;Mastl;Rnf169;Xrcc5;Pola1;Cdkn2aip;Rfc5;Aim2;Ttc5;Atm;Kmt5b;Ier3;Rtel1;Xpc;Sirt1;Mettl3;Pnkp;Moap1;Mgmt;Fan1;Wdhd1;Cbx5;Lrif1;Map2k6;Ercc4;Dgcr8;Pwwp3a;Cnrip1;Usp47;Mcm7;Slf2;Taok3;Topors;Htra2;Nme3;Smc6;Smarca5;Alkbh1;Chd1l;Slf1;Mnat1;Nedd4;Plk3;Smc5;Poli;Ercc8;Mapt;Ube2b;Polh;Npm1;Pds5b;Nudt1;Aplf;Uba6;Pkn1;Dyrk2;Dot1l;Nsmce3;Nipbl;Bax;Shld2;Atrip	GO
Response to Progesterone (GO:0032570)	0.332405	0.784485	0.696751	1	1	2/8	11.42%	Nr1h3;Wbp2	GO
Negative Regulation of Oxidative Stress-Induced Intrinsic Apoptotic Signaling Pathway (GO:1902176)	-0.348698	-0.784417	0.76779	1	1	10/20	36.61%	Nme5;Nfe2l2;Fyn;Fbxo7;Sirt1;Htra2;Prkn;Rack1;Pycr1;Hif1a	GO
ERK1 and ERK2 Cascade (GO:0070371)	-0.369501	-0.784392	0.75219	1	1	6/15	26.98%	Sox9;Dusp6;Egf;Fgf10;Ripk2;Map2k1	GO
Transcription Initiation at RNA Polymerase I Promoter (GO:0006361)	0.353683	0.783969	0.702875	1	1	1/6	8.16%	Polr1e	GO
Regulation of Epithelial Cell Migration (GO:0010632)	0.242615	0.783923	0.814815	1	1	12/32	21.91%	Enpp2;Dock1;Plcg1;Ptprr;Sash1;Mcc;Rab11a;Clasp1;Ppm1f;Rtn4;Prkce;Evl	GO
Negative Regulation of NF-kappaB Transcription Factor Activity (GO:0032088)	-0.308052	-0.783854	0.777778	1	1	16/41	29.50%	Tceal7;Prmt2;Cd200;Nlrc5;Otulin;Rwdd3;Setd6;Nfkbil1;Commd1;Aim2;Traf3;Arrb2;Sirt1;Commd7;Nlrc3;Pycard	GO
Zinc Ion Transmembrane Transporter Activity (GO:0005385)	-0.350589	-0.78378	0.749035	1	1	6/18	27.36%	Slc39a8;Slc39a2;Slc30a6;Slc39a1;Slc39a10;Slc39a6	GO
U4 snRNP (GO:0005687)	-0.412878	-0.783259	0.765896	1	1	4/8	37.68%	Snrpg;Snrpf;Snrpd2;Snrpe	GO
Renal Water Homeostasis (GO:0003091)	0.366959	0.783079	0.705329	1	1	2/6	12.56%	Prkca;Wfs1	GO
Regulation of Cell-Cell Adhesion (GO:0022407)	-0.331747	-0.78278	0.757177	1	1	6/26	19.09%	Spint2;Efna5;Tenm3;Cited2;Afdn;Flot2	GO
Glyceraldehyde-3-Phosphate Metabolic Process (GO:0019682)	0.37422	0.782351	0.707101	1	1	6/6	62.59%	Tpi1;Rpe;Shpk;Tkt;Taldo1;Rpia	GO
Glucosyltransferase Activity (GO:0046527)	-0.436389	-0.782139	0.763456	1	1	2/6	17.38%	Poglut3;Alg6	GO
Phosphatidylinositol Phospholipase C Activity (GO:0004435)	-0.370811	-0.78199	0.748691	1	1	6/13	33.61%	Plcl1;Plcb4;Chrm3;Plcb2;Chrm1;Plcb1	GO
Negative Regulation of Interleukin-8 Production (GO:0032717)	-0.420352	-0.781567	0.747159	1	1	1/7	5.27%	Ssc5d	GO
RNA Polymerase II Preinitiation Complex Assembly (GO:0051123)	-0.30634	-0.781494	0.781427	1	1	27/45	51.05%	Taf7l;Med11;Taf6l;Med28;Taf8;Med31;Med30;Med6;Taf5;Taf6;Med29;Med16;Med23;Med26;Med15;Med4;Med25;Taf12;Taf4;Taf1;Taf2;Taf3;Taf7;Med24;Mbd4;Gtf2a1;Med14	GO
Positive Regulation of Axon Extension (GO:0045773)	-0.35173	-0.781156	0.765217	1	1	4/17	14.64%	Dscam;Nrp1;Islr2;L1cam	GO
Mitochondrial Intermembrane Space (GO:0005758)	0.208034	0.781128	0.913043	1	1	23/61	27.60%	Akt1;Aifm1;Pink1;Med12;Uqcc2;Cox5a;Cox6c;Prelid3b;Ndufs1;Trap1;Sdhaf3;Cycs;Micu1;Sirt5;Chchd10;Coa7;Sod1;Timm8b;Timm21;Arl2bp;Thop1;Arl2;Oma1	GO
Protein Maturation (GO:0051604)	-0.283926	-0.780901	0.871399	1	1	20/110	22.22%	Ecel1;Pcsk6;Pgap1;F3;Tspan33;Pcsk4;Cpm;Casp7;Pcsk5;Mmp16;Adam19;Furin;Adam10;Cln3;Nnat;Casp3;Pigk;Chchd4;Casp2;Mms19	GO
Positive Regulation of Protein Localization to Membrane (GO:1905477)	-0.294449	-0.78065	0.809836	1	1	16/57	24.79%	Stac;Atp2b4;Necab2;Epha3;Pgrmc1;Stx3;Ephb2;Dlg1;Prkch;Fyn;Itgb1;Nrxn1;Efcab7;Akap5;C1d;Slc5a3	GO
Cellular Response to Osmotic Stress (GO:0071470)	-0.342021	-0.780646	0.770732	1	1	3/22	11.53%	Mylk;Scn2a;Mindy4	GO
Cellular Response to Hydroxyurea (GO:0072711)	-0.446185	-0.780118	0.754198	1	1	2/5	18.57%	Timeless;Blm	GO
H3 Histone Acetyltransferase Complex (GO:0070775)	-0.457096	-0.780007	0.782743	1	1	4/5	36.25%	Kat6a;Meaf6;Ing5;Brpf3	GO
MOZ/MORF Histone Acetyltransferase Complex (GO:0070776)	-0.457096	-0.780007	0.782743	1	1	4/5	36.25%	Kat6a;Meaf6;Ing5;Brpf3	GO
Long-Chain fatty-acyl-CoA Biosynthetic Process (GO:0035338)	0.281213	0.779982	0.689655	1	1	4/15	10.89%	Acsl3;Elovl5;Acsl6;Elovl1	GO
Translational Termination (GO:0006415)	-0.393965	-0.779825	0.730506	1	1	6/9	45.10%	Mtrf1l;Gspt2;Hemk1;Mrpl58;Mtrf1;Gspt1	GO
Positive Regulation of Plasminogen Activation (GO:0010756)	-0.451975	-0.779813	0.761981	1	1	1/5	3.78%	S100a10	GO
Retrograde Transport, Vesicle Recycling Within Golgi (GO:0000301)	0.347309	0.779691	0.735593	1	1	2/7	18.16%	Cog6;Cog2	GO
IMP Biosynthetic Process (GO:0006188)	0.355937	0.779672	0.689441	1	1	3/6	20.23%	Paics;Ampd2;Ampd3	GO
Nodal Signaling Pathway (GO:0038092)	-0.426386	-0.77945	0.765766	1	1	3/6	21.99%	Acvr1c;Cited2;Smad3	GO
Organic Cation Transport (GO:0015695)	-0.315076	-0.779437	0.788262	1	1	3/36	3.30%	Slc44a5;Slc29a4;Slc7a3	GO
Negative Regulation of Telomere Maintenance via Telomerase (GO:0032211)	-0.360234	-0.779408	0.765823	1	1	9/17	37.90%	Stn1;Pml;Terf1;Xrn1;Tinf2;Exosc10;Ctc1;Hnrnpa1;Tent4b	GO
Cellular Response to Purine-Containing Compound (GO:0071415)	-0.460629	-0.779376	0.763278	1	1	4/5	19.22%	P2ry1;Ryr3;Ryr2;Slc8a1	GO
Protein K63-linked Ubiquitination (GO:0070534)	-0.306833	-0.778912	0.793341	1	1	2/42	8.26%	Magel2;Traf3ip2	GO
Negative Regulation of B Cell Apoptotic Process (GO:0002903)	-0.422414	-0.778904	0.747518	1	1	2/7	16.04%	Foxp1;Bcl6	GO
tRNA Threonylcarbamoyladenosine Metabolic Process (GO:0070525)	-0.430119	-0.778768	0.744395	1	1	3/6	33.43%	Trit1;Osgep;Lage3	GO
Lipid Biosynthetic Process (GO:0008610)	-0.302495	-0.778766	0.832237	1	1	2/55	0.91%	Acacb;Agpat4	GO
Glycerol Metabolic Process (GO:0006071)	0.354939	0.77845	0.684848	1	1	2/7	11.01%	Gk;Tpi1	GO
Glucose 6-Phosphate Metabolic Process (GO:0051156)	0.300129	0.778323	0.738397	1	1	2/13	9.32%	Map4k2;G6pc3	GO
Regulation of DNA-templated DNA Replication Initiation (GO:0030174)	-0.423817	-0.778278	0.751763	1	1	1/7	4.80%	Mcm6	GO
Negative Regulation of Fatty Acid Oxidation (GO:0046322)	-0.447069	-0.77795	0.765337	1	1	1/5	3.53%	Sox9	GO
Reg of Endoplasmic Reticulum Stress-Induced Intrinsic Apoptotic Sgnlng Pway (GO:1902235)	-0.34638	-0.777895	0.758454	1	1	7/20	36.60%	Bbc3;Bok;Txndc12;Hspa1a;Nck2;Prkn;Ptpn1	GO
Regulation of NLRP3 Inflammasome Complex Assembly (GO:1900225)	-0.328843	-0.777635	0.771531	1	1	4/25	9.07%	Prkd1;Kcnk13;Btk;Fbxl2	GO
Alternative mRNA Splicing, via Spliceosome (GO:0000380)	-0.347481	-0.777617	0.771465	1	1	1/19	5.36%	Celf4	GO
Phospholipase Activity (GO:0004620)	0.218713	0.776508	0.921569	1	1	8/44	8.60%	Enpp2;Abhd3;Lypla1;Plcg1;Napepld;Plbd2;Prdx5;Pnpla2	GO
1-Acylglycerol-3-Phosphate O-acyltransferase Activity (GO:0003841)	-0.359184	-0.77647	0.752823	1	1	1/15	0.91%	Agpat4	GO
Organelle Transport Along Microtubule (GO:0072384)	-0.307342	-0.77623	0.766323	1	1	1/37	1.21%	Hap1	GO
Regulation of Cell Development (GO:0060284)	-0.30929	-0.776183	0.768793	1	1	10/35	25.43%	S100a10;Ptn;Hes7;Hdac9;Ascl1;Rps19;Hes5;Per2;Kat6a;Meaf6	GO
RNA Polymerase II C-terminal Domain Binding (GO:0099122)	0.36167	0.776151	0.689552	1	1	6/6	63.85%	Scaf1;Leo1;Pcif1;Hnrnpu;Scaf4;Scaf8	GO
Negative Regulation of Bone Resorption (GO:0045779)	-0.44198	-0.776142	0.767334	1	1	1/5	1.82%	Cartpt	GO
Negative Regulation of Cell Size (GO:0045792)	-0.447574	-0.775691	0.770833	1	1	1/5	7.10%	Cav3	GO
Negative Regulation of Sequestering of Calcium Ion (GO:0051283)	-0.335097	-0.775578	0.782557	1	1	4/24	8.32%	Htr2c;Lck;Plcl1;Ryr3	GO
Alpha-Mannosidase Activity (GO:0004559)	0.360116	0.775545	0.679012	1	1	2/6	12.62%	Maneal;Manea	GO
Response to Histamine (GO:0034776)	-0.437332	-0.775135	0.776471	1	1	2/6	20.53%	Gabrb1;Gabrb3	GO
Dicarboxylic Acid Metabolic Process (GO:0043648)	0.22398	0.775111	0.866667	1	1	19/42	20.18%	Slc46a1;Got2;Gpt2;Adhfe1;Dlst;Slc25a32;Mdh2;Acly;Ogdh;Gclc;Fahd1;Shmt1;Aldh5a1;Mdh1;Sdha;Fahd2a;Sdhaf3;Gclm;Dhfr	GO
Ribosome Biogenesis (GO:0042254)	-0.277738	-0.774668	0.894843	1	1	87/150	49.89%	Rcl1;Pih1d2;Rps27;Cinp;Rbis;Rps4x;Rps5;Rps15a;Rps19;Rps23;Snu13;Rps27a;Rps7;Rpl5;Rpl7;Riok1;Gtf3a;Rps6;Rpl14;Rpl11;Utp3;Mphosph10;Rps25;Rpl26;Rpl35a;Fbl;Rps24;Rps8;Rps14;Rps11;Rps13;Rpf2;Wdr36;Rsl24d1;Rps16;Rps9;Rps28;Myg1;Nop58;Exosc4;Exosc10;Mettl17;Pelp1;Rps15;Npm1;Xrn2;Malsu1;Fcf1;Rpl27;Nvl;Nol7;Dimt1;Rps17;Utp18;Nop53;Tbl3;Eif2a;Exosc9;Dhx37;Ddx10;Rps19bp1;Rps12;LTO1;Naf1;Mettl5;Mrm2;Dnttip2;Mrto4;Nob1;Wdr74;Ebna1bp2;Utp11;Nom1;Surf6;Nip7;Exosc7;Mrm3;Dis3;Exosc2;Heatr3;Exosc3;Nop14;Las1l;Pin4;Noc2l;Emg1;Imp4	GO
Regulation of Synapse Maturation (GO:0090128)	0.317109	0.774647	0.738516	1	1	1/9	0.97%	Reln	GO
Telomere Organization (GO:0032200)	-0.306581	-0.774591	0.811804	1	1	19/49	35.96%	Stn1;Tert;Ino80b;Blm;Terf1;Actr5;Xrcc5;Atm;Rtel1;Fbxo4;Lrif1;Ercc4;Actl6a;Tinf2;Tfpt;Dot1l;Nfrkb;Ino80;Ctc1	GO
Basal RNA Polymerase II Transcription Machinery Binding (GO:0001099)	0.230463	0.77425	0.777778	1	1	34/34	77.01%	Esrrb;Smyd2;Llph;Rprd1a;Gtf2f1;Ncoa3;Ctr9;Tbp;Recql5;Ccar2;Rprd1b;Elp2;Gtf2b;Gtf2a2;Wdr43;Cdc73;Hnrnpu;Drap1;Wac;Gtf2a1;Paf1;Dhx9;Pcf11;Taf1;Uvssa;Ercc5;Rtraf;Scaf8;Elof1;Rprd2;Polr2m;Elp4;Ago2;Uri1	GO
7-Methylguanosine RNA Capping (GO:0009452)	0.379156	0.774116	0.717949	1	1	5/5	62.10%	Rnmt;Ramac;Ncbp1;Cmtr2;Rngtt	GO
7-Methylguanosine mRNA Capping (GO:0006370)	0.379156	0.774116	0.717949	1	1	5/5	62.10%	Rnmt;Ramac;Ncbp1;Cmtr2;Rngtt	GO
Positive Regulation of Tumor Necrosis Factor Production (GO:0032760)	-0.315699	-0.773972	0.772093	1	1	11/29	30.13%	Fzd5;Ephb2;Fadd;Hmgb1;Frmd8;Setd4;Jak2;Ripk1;Thbs1;Pycard;Ptprj	GO
Negative Regulation of Mononuclear Cell Migration (GO:0071676)	-0.388853	-0.773926	0.736402	1	1	6/9	38.50%	Cd200;Slit2;Dusp12;Grem1;Plcb1;Ccn3	GO
High-Density Lipoprotein Particle Assembly (GO:0034380)	0.343106	0.773672	0.715686	1	1	2/7	6.19%	Abca7;Prkca	GO
Protein-Containing Complex Assembly (GO:0065003)	-0.268959	-0.773442	0.925703	1	1	37/239	21.77%	Snca;Rsph9;Cldn1;Angpt1;Drc1;Sox9;Stxbp6;Tspan33;Pxdn;Gas7;Nr4a1;Arl6;Caly;Dmd;Bok;Il1rap;Cenpt;Tcap;Fadd;Adcy8;Hip1;Cenpw;Tfap4;Afdn;Ptk2b;Pfdn5;Ccdc39;Blm;Pml;Cand2;Bbs12;Nrxn1;Plekha7;Tapbp;Hes5;Ripk1;Chchd4	GO
Response to Steroid Hormone (GO:0048545)	-0.339425	-0.773338	0.766746	1	1	11/22	30.28%	Atp1a2;Jun;Tfpi;Jund;Nr3c1;Tgfb3;Uri1;Ube3a;Hspa1a;Thbs1;Tgfb2	GO
Dicarboxylic Acid Catabolic Process (GO:0043649)	0.306932	0.773188	0.714286	1	1	3/10	8.55%	Gad1;Got2;Glul	GO
Adenyl Nucleotide Binding (GO:0030554)	-0.340722	-0.773146	0.758621	1	1	3/21	11.94%	Nanos1;Tacr1;Dpyd	GO
Neutrophil Activation Involved in Immune Response (GO:0002283)	-0.443427	-0.772512	0.767964	1	1	3/5	28.89%	Stxbp2;Fcer1g;Stxbp3	GO
Acylglycerol Homeostasis (GO:0055090)	-0.374858	-0.772312	0.754717	1	1	3/12	13.05%	Il18;Apoa1;Scarb1	GO
R-SMAD Binding (GO:0070412)	-0.343899	-0.772296	0.776923	1	1	3/18	11.06%	Fos;Jun;Pmepa1	GO
Maturation of SSU-rRNA (GO:0030490)	-0.31032	-0.772222	0.823663	1	1	10/38	29.14%	Trmt112;Rps19;Snu13;Riok1;Utp3;Mphosph10;Rps8;Rps14;Rps16;Rps28	GO
Positive Regulation of Calcium-Mediated Signaling (GO:0050850)	-0.377323	-0.772057	0.754032	1	1	5/11	17.02%	Edn1;Pcp4;Grm5;Neurod2;Cdh13	GO
Regulation of Intrinsic Apoptotic Signaling Pathway by P53 Class Mediator (GO:1902253)	-0.433709	-0.77144	0.773876	1	1	3/6	36.52%	Rps7;Prkn;Ubb	GO
Regulation of Plasma Membrane Bounded Cell Projection Assembly (GO:0120032)	-0.294773	-0.771438	0.817783	1	1	26/59	38.15%	Gap43;Daam2;Tbc1d1;Tbc1d8;Fuz;Myo10;Fscn1;Tbc1d10a;Cdkl1;Sh3yl1;Odf2;Evi5;Fer;Tbc1d16;Dync2li1;Arf4;Tbc1d5;Ift88;Wdpcp;Sdccag8;Rabep2;Ift20;Tbc1d22b;Cyld;Rabgap1;Tbc1d19	GO
NADH Metabolic Process (GO:0006734)	0.2551	0.771389	0.811111	1	1	7/21	16.00%	Eno2;Pfkm;Map4k2;Pgk1;Mdh1;Nudt12;Foxk2	GO
Tumor Necrosis Factor Receptor Binding (GO:0005164)	0.36336	0.771117	0.703927	1	1	1/6	3.25%	Trim37	GO
Apoptotic Mitochondrial Changes (GO:0008637)	-0.324126	-0.770082	0.793765	1	1	7/27	26.40%	Bbc3;Bcl2;Bok;Ifit2;Erbb4;Hook2;Them4	GO
Ubiquitin-Protein Transferase Inhibitor Activity (GO:0055105)	-0.367061	-0.77006	0.764468	1	1	10/13	37.03%	Rps7;Rpl5;Fbxo5;Rpl23;Rpl11;Rpl37;Htra2;Rps15;Rps20;Glmn	GO
Endodermal Cell Fate Commitment (GO:0001711)	0.374761	0.769935	0.703601	1	1	5/5	62.54%	Ctr9;Leo1;Paf1;Sox2;Rtf1	GO
Positive Regulation of Leukocyte Migration (GO:0002687)	0.329142	0.769472	0.732203	1	1	2/8	4.41%	Thy1;Adam8	GO
Microtubule Bundle Formation (GO:0001578)	-0.319081	-0.769327	0.794504	1	1	3/31	8.65%	Rsph9;Lrguk;Cfap46	GO
Glial Cell Differentiation (GO:0010001)	-0.343555	-0.769287	0.762376	1	1	7/20	21.34%	Sox9;Ptprz1;Metrn;Fgf10;Tppp;Mios;Hes5	GO
Anterior/Posterior Pattern Specification (GO:0009952)	-0.34266	-0.769131	0.778894	1	1	4/18	9.90%	Hes7;Pcsk5;Basp1;Wls	GO
Negative Regulation of Neuron Differentiation (GO:0045665)	-0.341846	-0.769102	0.770408	1	1	2/18	3.83%	Sox9;Tunar	GO
Positive Regulation of Phagocytosis (GO:0050766)	-0.325699	-0.769081	0.787336	1	1	5/26	14.23%	Pla2g5;Apoa1;Stap1;Rab31;Tub	GO
Proton Transmembrane Transport (GO:1902600)	-0.318627	-0.769013	0.781395	1	1	2/31	2.79%	Atp1a2;Fxyd2	GO
Regulation of Stress Granule Assembly (GO:0062028)	-0.441091	-0.768798	0.756966	1	1	1/5	15.49%	Styxl1	GO
Mitotic Cytokinesis (GO:0000281)	-0.301232	-0.768395	0.808036	1	1	14/44	31.79%	Kif23;Klhdc8b;Exoc6;Nusap1;Rock1;Cul7;Rhob;Stmn1;Cdca8;Syngap1;Exoc4;Myh14;Exoc6b;Vps72	GO
Transferrin Receptor Binding (GO:1990459)	0.337375	0.768383	0.696246	1	1	7/7	66.28%	Snx2;Ikbkg;Snx1;Ikbkb;Chuk;Rgma;Snx4	GO
Regulation of Mitochondrion Organization (GO:0010821)	-0.323672	-0.768255	0.783848	1	1	3/26	11.57%	Stox1;Pid1;Pde2a	GO
Positive Regulation of 3'-UTR-mediated mRNA Stabilization (GO:1905870)	0.379015	0.76815	0.731429	1	1	5/5	62.11%	Rbm24;Tent4a;Elavl4;Larp4b;Tent4b	GO
Axonal Transport of Mitochondrion (GO:0019896)	0.33052	0.767998	0.727915	1	1	8/8	66.97%	Nefl;Med12;Hdac6;Hsbp1;Sybu;Spast;Hif1a;Mapt	GO
Ligand-Gated Channel Activity (GO:0022834)	-0.427302	-0.76795	0.769572	1	1	2/6	5.46%	Gabrb1;Kcnk2	GO
Nitric Oxide Metabolic Process (GO:0046209)	-0.360825	-0.767808	0.765789	1	1	4/14	23.59%	Nanos1;Tacr1;Ddah1;Cyb5r3	GO
Chromatin Remodeling (GO:0006338)	-0.268516	-0.767798	0.922768	1	1	78/227	40.31%	Padi2;Dscam;Sox9;Satb2;Prmt2;Hdac9;Parp2;Dpf1;Phc1;Ss18;Myo1e;Hdac7;Npm3;Setd4;Ino80b;Tet1;Rybp;Pml;Per2;Brd3;Jarid2;Smarcad1;Actr5;Brdt;Bcor;Smarcd3;Sirt1;Atrx;Smarce1;Kdm6a;Per1;Pcgf2;Kdm5d;Kdm2b;Taf6l;Prmt9;Kmt2e;Kdm4d;Cfdp1;Ctcf;Smarca5;Mtf2;Tfpt;Chd1l;Psip1;Arid2;Pcgf6;Vps72;Bicral;Hdac10;Cggbp1;Npm1;Aplf;Kdm5b;Pkn1;Phf2;Nipbl;Chd3;Nfrkb;Phf8;Lin54;Ino80;Chd1;Rsf1;Baz2b;Cbx3;Glmn;Kdm4c;Bptf;Ddx23;Dtx3l;Hdac1;Setd2;Actr6;Smarcc1;Kdm5c;Kdm2a;Kdm4b	GO
Acid-Amino Acid Ligase Activity (GO:0016881)	0.356429	0.767773	0.672897	1	1	3/6	19.65%	Paics;Gclc;Gclm	GO
UDP-xylosyltransferase Activity (GO:0035252)	-0.404784	-0.767562	0.76217	1	1	3/8	27.45%	Poglut3;Large1;Gxylt2	GO
Peptidyl-Lysine Methylation (GO:0018022)	0.268305	0.767425	0.767677	1	1	4/16	12.04%	Setd7;Vcpkmt;Kmt5a;Smyd2	GO
Regulation of miRNA Metabolic Process (GO:2000628)	-0.409025	-0.767149	0.756168	1	1	6/7	57.24%	Smad3;Rela;Rc3h1;Nfkb1;Rc3h2;Hras	GO
Actin Filament Network Formation (GO:0051639)	-0.397959	-0.766988	0.746647	1	1	2/8	9.55%	Cobl;Carmil1	GO
Lymphocyte Mediated Immunity (GO:0002449)	-0.424684	-0.766922	0.773196	1	1	1/6	5.84%	Cr2	GO
Synaptic Signaling (GO:0099536)	-0.391886	-0.766654	0.761777	1	1	3/9	24.54%	Grid1;Utrn;Dtna	GO
Negative Regulation of Nucleobase-Containing Compound Metabolic Process (GO:0045934)	-0.448855	-0.766573	0.771341	1	1	3/5	23.75%	Cda;Sub1;Neil1	GO
Histone Acetyltransferase Activity (GO:0004402)	0.247994	0.766207	0.803571	1	1	25/25	75.24%	Kat6b;Kat14;Kat2a;Taf10;Naa60;Ncoa3;Kat5;Kat2b;Kat7;Hat1;Tada2a;Clock;Usp22;Ing3;Naa50;Phf10;Srcap;Brca2;Mcm3ap;Taf1;Naa40;Kat8;Crebbp;Ep300;Kat6a	GO
Regulation of Extracellular Matrix Constituent Secretion (GO:0003330)	-0.442485	-0.765933	0.771386	1	1	1/5	1.78%	Tnfrsf1b	GO
Zinc Ion Transport (GO:0006829)	-0.334311	-0.765688	0.784826	1	1	7/20	27.36%	Slc39a8;Trpm3;Slc39a2;Slc30a6;Slc39a1;Slc39a10;Slc39a6	GO
Negative Regulation of Activin Receptor Signaling Pathway (GO:0032926)	-0.391388	-0.765522	0.762518	1	1	3/9	28.31%	Smad7;Dact2;Lemd3	GO
Negative Regulation of Immune Effector Process (GO:0002698)	-0.429054	-0.765325	0.783005	1	1	3/6	23.91%	Enpp3;Rps19;Fer	GO
Response to Hydroxyurea (GO:0072710)	-0.42813	-0.76504	0.758929	1	1	2/6	18.57%	Timeless;Blm	GO
Response to Tumor Necrosis Factor (GO:0034612)	-0.29805	-0.764957	0.826327	1	1	12/49	21.74%	Adamts12;Tnfrsf11a;Pid1;Nfe2l2;Hyal3;Gsdme;Rps3;Adam10;Crhbp;Jak2;Casp3;Ripk1	GO
Positive Regulation of Smoothened Signaling Pathway (GO:0045880)	0.293608	0.764957	0.751004	1	1	5/12	12.35%	Shh;Uchl5;Tedc2;Pdcl;Tubd1	GO
DNA Integrity Checkpoint Signaling (GO:0031570)	-0.308396	-0.76489	0.803298	1	1	15/36	40.69%	Parp9;Lyn;Map3k20;Ints7;Rad9b;Timeless;Tipin;Atm;Dot1l;Tiprl;Atrip;Gnb1l;Dtx3l;Ufl1;Usp28	GO
Protein N-acetyltransferase Activity (GO:0034212)	0.341559	0.764716	0.717391	1	1	7/7	65.86%	Naa60;Naa30;Naa20;Naa50;Naa80;Ep300;Naa10	GO
Retrograde Axonal Transport (GO:0008090)	-0.354085	-0.764649	0.778796	1	1	1/15	1.21%	Hap1	GO
Response to Nerve Growth Factor (GO:1990089)	0.312749	0.764425	0.728302	1	1	2/12	4.12%	Cib1;Akt1	GO
Clathrin Coat of Coated Pit (GO:0030132)	0.298865	0.764	0.737226	1	1	10/10	70.13%	Ap2b1;Ap2m1;Synj1;Eps15l1;Eps15;Ap2a2;Picalm;Sgip1;Ap2s1;Tbc1d5	GO
Nucleobase-Containing Small Molecule Interconversion (GO:0015949)	0.335093	0.763851	0.735786	1	1	1/7	5.70%	Glrx	GO
Negative Regulation of ATP Metabolic Process (GO:1903579)	-0.382619	-0.763733	0.758527	1	1	2/11	4.83%	Pid1;Cbfa2t3	GO
Nuclear Inclusion Body (GO:0042405)	0.316738	0.763728	0.748062	1	1	10/10	68.35%	Atxn3;Atxn1;Rad18;Stub1;Tpr;Nup153;Nup98;Ranbp2;Pabpn1;Slf1	GO
Positive Regulation of Smooth Muscle Cell Apoptotic Process (GO:0034393)	-0.416999	-0.763653	0.781116	1	1	1/7	4.05%	Foxo1	GO
Acylglycerol O-acyltransferase Activity (GO:0016411)	-0.343839	-0.763627	0.785093	1	1	4/19	16.21%	Agpat4;Dgat2;Lpcat1;Lpcat3	GO
Negative Regulation of Cellular Extravasation (GO:0002692)	-0.4324	-0.763508	0.788668	1	1	5/5	56.78%	Plcb1;Cxcl12;Ccl28;Ptger4;Ccl25	GO
Positive Regulation of Organelle Assembly (GO:1902117)	0.20933	0.763345	0.943925	1	1	16/53	21.47%	Kctd17;Sdcbp;Mark4;Pip4k2a;Pip4k2c;Ralb;Caprin1;Ccp110;Lrsam1;Ppp1r35;Atg2a;Pip4k2b;G3bp2;Asap1;Dync1h1;Pdcd6ip	GO
Positive Regulation of Amyloid Precursor Protein Catabolic Process (GO:1902993)	0.265056	0.763304	0.771277	1	1	6/18	17.60%	Epha4;Gsk3a;Rock2;Lrrtm3;App;Apoe	GO
Neuron Cell-Cell Adhesion (GO:0007158)	0.314434	0.763102	0.73251	1	1	2/11	8.09%	Cntn4;Nlgn1	GO
Lipoprotein Particle Receptor Binding (GO:0070325)	-0.331366	-0.762649	0.799279	1	1	3/23	8.19%	Pcsk9;Csrp1;Apoa1	GO
Organophosphate Ester Transport (GO:0015748)	-0.336258	-0.762583	0.764925	1	1	1/21	1.04%	Ldlr	GO
AMP Binding (GO:0016208)	-0.441501	-0.762241	0.774584	1	1	1/5	11.29%	Pygl	GO
Positive Regulation of DNA-templated Transcription, Elongation (GO:0032786)	-0.293766	-0.762171	0.816575	1	1	27/49	50.18%	Ldb2;Hmgn1;Med11;Med28;Med31;Ccnt2;Med30;Med6;Scaf8;Cdk12;Cdk13;Med29;Med16;Med23;Med26;Med15;Pwwp2a;Med4;Med25;Ccnt1;Zmynd8;Ell;Eapp;Med24;Mbd4;Ccnk;Ercc6	GO
Negative Regulation of Stem Cell Differentiation (GO:2000737)	-0.380042	-0.762143	0.780488	1	1	4/10	33.06%	Tmsb4x;Hes5;N4bp2l2;Jag1	GO
Regulation of Myeloid Leukocyte Differentiation (GO:0002761)	0.354666	0.762085	0.765244	1	1	1/6	1.33%	Ubash3b	GO
protein-N-terminal Amino-Acid Acetyltransferase Activity (GO:0004596)	0.362805	0.762054	0.74375	1	1	6/6	63.73%	Naa60;Naa30;Naa20;Naa50;Naa40;Naa80	GO
Very Long-Chain Fatty Acid Metabolic Process (GO:0000038)	-0.337939	-0.76195	0.792759	1	1	2/20	5.08%	Acot2;Elovl2	GO
Regulation of mRNA Splicing, via Spliceosome (GO:0048024)	-0.280046	-0.761786	0.874207	1	1	30/84	38.77%	Khdrbs2;Celf6;Celf5;Celf4;Celf3;Srsf12;Khdrbs3;Srsf7;Rbfox3;Rbm39;Rbm8a;Magohb;Wtap;Tra2b;Ythdc1;Tra2a;Rbm5;Cirbp;Rbm25;Arglu1;Rbm7;Celf1;Srrm4;Celf2;Hnrnpa1;Srsf2;Ptbp1;Rbm4;Thumpd2;Tia1	GO
Hypotonic Response (GO:0006971)	-0.443748	-0.761342	0.787926	1	1	1/5	3.97%	Mylk	GO
Protein Serine/Threonine Kinase Binding (GO:0120283)	0.322044	0.760768	0.741803	1	1	2/10	11.42%	Bace1;Dazap2	GO
Positive Regulation of Lipid Biosynthetic Process (GO:0046889)	-0.318767	-0.760599	0.774796	1	1	1/28	1.04%	Ldlr	GO
Co-Transcriptional RNA 3'-End Processing, Cleavage and Polyadenylation Pathway (GO:0180012)	0.308582	0.760496	0.729412	1	1	10/10	69.16%	Tut1;Ssu72;Cpsf3;Cpsf6;Nudt21;Pcf11;Papola;Cpsf7;Zcchc8;Cstf3	GO
Positive Regulation of NLRP3 Inflammasome Complex Assembly (GO:1900227)	-0.349543	-0.760362	0.785714	1	1	2/16	5.56%	Prkd1;Btk	GO
Positive Regulation of Inflammasome-Mediated Signaling Pathway (GO:0141087)	-0.349543	-0.760362	0.785714	1	1	2/16	5.56%	Prkd1;Btk	GO
Box C/D snoRNP Assembly (GO:0000492)	-0.419036	-0.760044	0.776163	1	1	4/7	42.32%	Pih1d2;Nufip1;Znhit6;Znhit3	GO
Spliceosomal snRNP Assembly (GO:0000387)	-0.304326	-0.759879	0.80422	1	1	14/35	44.12%	Srsf12;Lsm2;Gemin8;Snrpg;Snrpf;Snrpd2;Ddx20;Gemin6;Smn1;Snrpe;Tssc4;Gemin2;Prpf6;Srsf10	GO
Regulation of Endothelial Cell Development (GO:1901550)	-0.440504	-0.759871	0.775785	1	1	3/5	32.49%	Vcl;Rock1;Ppp1r12a	GO
Glycosaminoglycan Catabolic Process (GO:0006027)	-0.403173	-0.75964	0.771588	1	1	4/8	22.89%	Ids;Gusb;Hyal3;Fgf13	GO
Cytoplasmic Stress Granule (GO:0010494)	-0.286052	-0.759592	0.845659	1	1	2/68	2.63%	Dyrk3;Igf2bp2	GO
Synaptic Vesicle Budding From Presynaptic Endocytic Zone Membrane (GO:0016185)	0.336102	0.759472	0.738462	1	1	2/7	14.05%	Dnm1;Ap3s2	GO
Monoatomic Cation:Bicarbonate Symporter Activity (GO:0140410)	-0.402406	-0.759464	0.77937	1	1	1/8	3.47%	Slc39a8	GO
Phosphatidylethanolamine Acyl-Chain Remodeling (GO:0036152)	0.369557	0.759306	0.712903	1	1	1/5	2.20%	Lpcat4	GO
Anterograde Axonal Transport (GO:0008089)	-0.308817	-0.759224	0.815155	1	1	1/34	1.21%	Hap1	GO
Protein Metabolic Process (GO:0019538)	-0.262416	-0.759149	0.982	1	1	129/424	26.88%	Adamts12;Snca;Qpct;Dennd3;Fam111a;Adamts16;Trhde;St6galnac3;Gsn;Pcsk6;Adamts5;Parp4;Ctso;Mmp17;Adamts4;Tspan33;Cpq;Pcsk2;Ube2l6;Gal3st4;Casp7;Pcsk1;Malt1;Fbxl2;Eef1a1;Cpa2;Ctsz;Plat;Ache;Prtn3;Mmp16;Vash1;Ern1;Rps2;Rps27;Adamts6;Yes1;Capn5;Furin;Rps3;Fbxl6;Ctsk;Rps4x;Adamts10;Rps5;B2m;Ace;Rpl3;Uchl1;Cndp1;St8sia4;Rpl37a;Mttp;Capn6;Rpl41;Bag2;Rpl10a;Rnpep;Rps15a;Rps19;St8sia3;Rps23;Rpl34;Casp3;Rpl21;Man2b1;Rpl8;Rps27a;Rpl32;Rpl19;Lcmt1;Plod2;Rps7;Rpl9;Ripk1;Chchd4;Pm20d2;Rpl5;Rpl7;Svbp;Mms19;Rps18;Rpl27a;Rpl30;Rps6;Dusp12;Rpl14;Ago2;Mrpl52;Rpl23;Rpl11;Lmf1;Rps26;Adamts17;Lactb;Rps25;Rpl39;Mrps18c;Ube3a;Mrpl23;Rpl37;Rpl26;Rpl35a;Ube2i;Chrm3;Dtd1;Rpl15;Cul7;Galnt2;Capn10;Rpl36a;Rpl35;Rpsa;Rps24;Rps8;Rps14;Igf2bp3;Fau;Rps11;Mrps15;Gspt2;Rps13;Numbl;Rpl12;Rpl13a;Mrps34;Tasp1;Rpl6;Cela1	GO
Glycosphingolipid Metabolic Process (GO:0006687)	-0.317556	-0.759036	0.800238	1	1	2/29	3.35%	St6galnac5;St6galnac3	GO
Golgi Membrane (GO:0000139)	-0.262803	-0.758967	0.965	1	1	37/354	12.64%	Galnt3;Mmd2;Chst15;B3gat2;Pdgfc;St6galnac5;B3gnt9;Wipi1;St6galnac3;Dsel;Chsy3;St6gal2;Rab26;Notch2;Atg9b;Pcsk4;Notch4;Csgalnact1;Chst1;Srebf2;Man2a1;Pdgfd;Mgat4a;Pcsk5;Hs3st2;Gja1;Galnt18;Wls;Rhbdf1;Pmepa1;Rab36;Hs3st5;Slc35b3;Notch3;Galnt10;Lman2l;Pld3	GO
Nuclear Pore Organization (GO:0006999)	0.283819	0.758833	0.815668	1	1	13/13	71.64%	Nup107;Ndc1;Nup93;Rtn4;Nup54;Seh1l;Nup133;Tpr;Fxr1;Nup153;Nup98;Nup35;Nup205	GO
DNA-binding Transcription Factor Binding (GO:0140297)	-0.266398	-0.758804	0.930723	1	1	44/201	26.80%	Ldb2;Id2;Fos;Zfpm2;Grhl1;Jun;Pbxip1;Crem;Scx;Lmo1;Bcl2;Ets1;Ebf4;Fhl2;Ptma;Nfe2l2;Hdac9;Prdm16;Sp3;Hmgb1;Rps3;Tcf12;Hdac7;Bcl6;Ascl1;Sri;Dact1;Bbs1;Bex2;Uhrf2;Smad3;Flna;Bcor;Crtc1;Smarcd3;Kat6a;Sirt1;Lmo4;Mef2a;Bbs5;Ddx20;Cbx5;Ddrgk1;Psmd9	GO
Nuclear Membrane Organization (GO:0071763)	0.248385	0.758618	0.807487	1	1	23/23	75.20%	Dctn1;Tmem43;Ubxn2a;Chmp1b;Chmp4b;Vps4a;Chmp1a;Chmp7;Tardbp;Vps4b;Lemd2;Chmp2b;Nsfl1c;Chmp5;Ubxn2b;Chmp6;Nemp1;Spast;Chmp2a;Emd;Tor1a;Tor1aip1;Tor1b	GO
Regulation of Protein Localization to Membrane (GO:1905475)	-0.327955	-0.758458	0.801735	1	1	7/23	24.79%	Gsn;Necab2;Cln3;Fyn;Gpc5;Camk2d;Slc5a3	GO
Protein Localization to Microtubule (GO:0035372)	-0.396083	-0.758414	0.75461	1	1	3/8	26.09%	Mapre1;Mpg;Mid2	GO
DNA Metabolic Process (GO:0006259)	-0.265812	-0.758364	0.953908	1	1	83/244	35.96%	Fam111a;Fancl;Btg2;Stn1;Parp4;Mcm6;Tert;Mei4;Polk;Axin2;Hmgb3;Lrig1;Parp2;Rec114;Tyms;Tbrg1;Mcm9;Xpa;Polg2;Hmgb1;Rps3;Rad9b;Timeless;Ino80b;Ddb2;Blm;Rfc3;Ercc1;Terf1;Rbms1;Rad51;Ptms;Pold2;Pold3;Smarcad1;Actr5;Xrcc5;Pola1;Neil1;Rfc5;Orc6;Atm;Kmt5b;Rtel1;Xpc;Fbxo4;Nt5e;Pnkp;Mgmt;Fan1;Orc3;Wdhd1;Prim1;Lrif1;Hid1;Ercc4;Pwwp3a;Exd2;Mcm7;Actl6a;Nme3;Smarca5;Rev1;Lrwd1;Tfpt;Alkbh1;Chd1l;Mnat1;Nap1l1;Poli;Ube2b;Polh;Npm1;Pds5b;Nudt1;Pola2;Aplf;Dot1l;Nsmce3;Nfrkb;Atrip;Ino80;Ctc1	GO
Clathrin Coat (GO:0030118)	-0.356246	-0.758271	0.784876	1	1	3/14	25.11%	Mycbpap;Epn2;Kcnq5	GO
Cytoplasmic Vesicle Membrane (GO:0030659)	-0.262198	-0.758266	0.953908	1	1	38/287	16.89%	Ffar4;Wnt7a;Cacng4;Ldlr;Wnt4;Moxd1;Ticam1;Rep15;Wipi1;Cd63;Arhgap10;Rab26;Wnt5b;Lyn;Slc18a2;Gja1;Wls;Myo1b;Rab31;Pmepa1;Nostrin;Ptprn2;Clcn5;Scarb1;Irak2;Rhou;Tmem67;Dysf;Cacng3;Tmbim1;Gria1;Fabp5;Cacng8;Rab9b;Rab15;Tom1;B4galt1;Rnf144a	GO
Positive Regulation of Telomerase RNA Localization to Cajal Body (GO:1904874)	0.334066	0.758251	0.792763	1	1	8/8	66.61%	Cct6a;Cct8;Cct7;Dkc1;Cct3;Tcp1;Cct4;Cct5	GO
Protein Localization to Endosome (GO:0036010)	0.327803	0.758058	0.705674	1	1	4/8	18.88%	Pacsin2;Rab35;Tmem30a;Tollip	GO
Histone H3K9 Demethylase Activity (GO:0032454)	0.29683	0.757778	0.783784	1	1	11/11	70.34%	Kdm7a;Kdm4a;Kdm1a;Kdm3a;Jmjd1c;Kdm4b;Kdm4c;Phf8;Phf2;Kdm3b;Kdm4d	GO
MAP Kinase Kinase Activity (GO:0004708)	-0.361217	-0.757764	0.767949	1	1	5/13	31.14%	Mapkapk3;Map2k3;Map2k1;Map2k6;Map3k9	GO
Ubiquitin Binding (GO:0043130)	0.198025	0.757486	0.962264	1	1	32/73	27.16%	Mark4;Cks1b;Cks2;Usp5;Otulinl;Ilrun;Gga3;Nbr1;Ubxn2a;Fbxw7;Mvb12a;Ube2n;Rbck1;Sprtn;Hgs;Usp25;Sirt2;Tollip;Rnf19b;Otub1;Rnf185;Usp33;Rad23b;Ddi2;Map3k7;Ikbkg;Rad23a;Ube2a;Sharpin;Uspl1;Bub3;Trim32	GO
Positive Regulation of Telomere Maintenance (GO:0032206)	-0.303433	-0.757398	0.832604	1	1	24/46	45.29%	Pkib;Ino80b;Ercc1;Pml;Terf1;Actr5;Atm;Rtel1;Pnkp;Atrx;Actl6a;Tinf2;Tfpt;Nfrkb;Map3k4;Ino80;Nvl;Tnks2;Naf1;Ppp1r10;Sirt6;Ino80e;Ino80d;Mapk3	GO
Embryonic Skeletal System Morphogenesis (GO:0048704)	-0.392208	-0.757316	0.792297	1	1	2/9	13.51%	Sox11;Fuz	GO
Phosphatidylglycerol Acyl-Chain Remodeling (GO:0036148)	0.385073	0.757274	0.760807	1	1	1/5	2.20%	Lpcat4	GO
Positive Regulation of MAP Kinase Activity (GO:0043406)	-0.295773	-0.75716	0.82294	1	1	11/44	22.89%	Tnfrsf11a;Edn1;Robo1;Tpd52l1;Ern1;Il34;Rasgrp1;Fgf1;Dvl2;Dusp19;Fgf13	GO
NADPH Binding (GO:0070402)	0.286302	0.756961	0.757202	1	1	4/13	20.18%	Kcnab1;Grhpr;Cryz;Dhfr	GO
Positive Regulation of Cellular Extravasation (GO:0002693)	-0.42207	-0.756678	0.779883	1	1	3/6	20.63%	Jam3;Ripor2;Plvap	GO
Fucosyltransferase Activity (GO:0008417)	-0.435174	-0.756577	0.792647	1	1	4/5	30.04%	Fut11;Fut8;Fut9;Pofut1	GO
Post-Translational Protein Targeting to Membrane, Translocation (GO:0031204)	-0.41552	-0.756131	0.776435	1	1	4/6	53.23%	Sec61a2;Sec61b;Sec61g;Sec61a1	GO
mRNA 3'-UTR AU-rich Region Binding (GO:0035925)	-0.321399	-0.756035	0.788486	1	1	1/23	3.42%	Arid5a	GO
Transcription Initiation at RNA Polymerase II Promoter (GO:0006367)	-0.27147	-0.755867	0.865841	1	1	1/97	0.12%	Padi2	GO
Regulation of Primary Metabolic Process (GO:0080090)	-0.281721	-0.755462	0.854277	1	1	5/80	4.47%	Ldlr;Ptbp3;Id2;Ildr2;Aff2	GO
Protein Lipidation (GO:0006497)	-0.324381	-0.755382	0.78649	1	1	4/24	16.63%	Zdhhc23;Zdhhc22;Zdhhc14;Zdhhc15	GO
ESC/E(Z) Complex (GO:0035098)	0.304729	0.755372	0.748201	1	1	1/11	3.25%	Trim37	GO
N-glycan Processing (GO:0006491)	-0.33937	-0.755177	0.776797	1	1	8/19	34.06%	Man2a1;Mgat4a;St8sia4;St8sia3;Fut8;Gnptg;Mgat4b;Man1a2	GO
Protein Autophosphorylation (GO:0046777)	-0.270677	-0.755172	0.888314	1	1	27/103	25.85%	Ephb1;Stk33;Lck;Prkd1;Kit;Ltk;Fes;Lyn;Map3k20;Peak1;Ern1;Ptk2b;Jak2;Tyro3;Dapk1;Ripk1;Sik2;Mex3b;Camk2d;Fer;Telo2;Ulk2;Tnik;Atm;Erbb4;Stk16;Ddr1	GO
Cellular Response to Hexose Stimulus (GO:0071331)	0.258851	0.755031	0.783069	1	1	7/20	18.19%	Gas6;Slc26a6;Prkca;Slc39a14;Prkaa2;Usf2;Prkaa1	GO
Positive Regulation of Leukocyte Activation (GO:0002696)	0.340395	0.754971	0.765273	1	1	4/7	19.09%	Wnt5a;Nectin2;Hspd1;Plpp6	GO
Positive Regulation of Focal Adhesion Disassembly (GO:0120183)	0.377949	0.754679	0.740437	1	1	1/5	3.73%	Iqsec1	GO
Regulation of Focal Adhesion Disassembly (GO:0120182)	0.377949	0.754679	0.740437	1	1	1/5	3.73%	Iqsec1	GO
Lysophosphatidic Acid Acyltransferase Activity (GO:0042171)	-0.340205	-0.754565	0.783951	1	1	1/17	0.91%	Agpat4	GO
Negative Regulation of Bone Remodeling (GO:0046851)	-0.418927	-0.75454	0.787651	1	1	1/6	1.82%	Cartpt	GO
Peptidyl-Lysine Monomethylation (GO:0018026)	0.351643	0.754089	0.766667	1	1	3/6	12.04%	Setd7;Kmt5a;Smyd2	GO
Regulation of Vesicle Size (GO:0097494)	0.278354	0.754045	0.765766	1	1	5/14	25.76%	Dnm1;Borcs6;Ap2m1;Borcs5;Rab5a	GO
tRNA-specific Adenosine Deaminase Activity (GO:0008251)	0.373816	0.753927	0.711111	1	1	1/5	2.49%	Adarb1	GO
Aryl Hydrocarbon Receptor Binding (GO:0017162)	0.376391	0.753902	0.735465	1	1	5/5	62.37%	Tbp;Mia3;Taf4;Taf6;Ncoa2	GO
Regulation of Supramolecular Fiber Organization (GO:1902903)	-0.323518	-0.753665	0.811808	1	1	2/25	6.45%	Akap13;Inppl1	GO
Glial Cell Development (GO:0021782)	0.261385	0.753604	0.810526	1	1	1/17	0.70%	Cdk6	GO
Protein Import Into Mitochondrial Matrix (GO:0030150)	0.281093	0.753484	0.790123	1	1	15/15	71.92%	Tomm40;Timm17a;Dnlz;Timm21;Timm44;Timm50;Timm23;Timm17b;Grpel1;Tomm20;Romo1;Grpel2;Pam16;Tomm40l;Dnajc19	GO
Formation of Translation Preinitiation Complex (GO:0001731)	-0.402928	-0.753387	0.783448	1	1	2/7	30.93%	Eif2d;Mcts2	GO
Protein K11-linked Deubiquitination (GO:0035871)	0.319503	0.753115	0.734982	1	1	2/8	10.40%	Otud7b;Vcpip1	GO
Neural Crest Cell Differentiation (GO:0014033)	0.272824	0.752881	0.781513	1	1	13/13	72.74%	Nrg1;Otud5;Pdcd6;Mef2c;Nolc1;Tcof1;Tapt1;Lrp6;Pef1;Klhl12;Kbtbd8;Cdh2;Fbxl17	GO
Tat Protein Binding (GO:0030957)	0.335106	0.752855	0.750809	1	1	7/7	66.51%	Smarca4;Dnaja1;Trim32;Gabarapl1;Smarcb1;Dll1;Npm1	GO
Calcium-Activated Cation Channel Activity (GO:0005227)	0.317263	0.752823	0.720539	1	1	2/9	6.50%	Kcnn1;Tmem63b	GO
Peptidyl-Tyrosine Phosphorylation (GO:0018108)	-0.307587	-0.752606	0.821513	1	1	6/34	8.14%	Lck;Ltk;Btk;Fes;Epha3;Lyn	GO
Positive Regulation of Morphogenesis of an Epithelium (GO:1905332)	-0.344767	-0.752501	0.766284	1	1	5/15	14.71%	Sox9;Mmrn2;Wnt5b;Gja1;Egf	GO
Regulation of Cardiac Muscle Cell Apoptotic Process (GO:0010665)	0.338346	0.752146	0.740385	1	1	3/7	7.82%	Camk2a;Nrg1;Nupr1	GO
RNA Polymerase Core Enzyme Binding (GO:0043175)	0.230398	0.751912	0.826667	1	1	30/30	77.01%	Esrrb;Smyd2;Rprd1a;Ncoa3;Ctr9;Recql5;Rrn3;Ccar2;Spty2d1;Rprd1b;Maf1;Elp2;Gtf2b;Wdr43;Cdc73;Hnrnpu;Wac;Paf1;Dhx9;Pcf11;Uvssa;Ercc5;Rtraf;Scaf8;Elof1;Rprd2;Polr2m;Elp4;Ago2;Uri1	GO
Metalloexopeptidase Activity (GO:0008235)	-0.305675	-0.751851	0.803488	1	1	11/34	19.58%	Trhde;Mmp17;Cpq;Cpm;Cpa2;Mmp16;Vash1;Agbl3;Agbl1;Agbl5;Rnpep	GO
Regulation of Cell Cycle G1/S Phase Transition (GO:1902806)	-0.291995	-0.751651	0.83223	1	1	15/54	32.45%	Id2;Atp2b4;Psme1;Klf11;Dpf1;Tmsb4x;Rassf1;Smarcd3;Psme2;Smarce1;Ddrgk1;Arid2;Mnat1;Pten;Cdkn1b	GO
Regulation of miRNA-mediated Gene Silencing (GO:0060964)	-0.404929	-0.75144	0.784792	1	1	5/7	56.53%	Pum1;Zfp36;Fmr1;Fxr1;Tial1	GO
poly(A) RNA Polymerase Activity (GO:1990817)	-0.40757	-0.751263	0.776353	1	1	5/7	48.41%	Tent2;Papolg;Tent4b;Papola;Tent5a	GO
Protein Kinase B Binding (GO:0043422)	-0.399714	-0.751062	0.782414	1	1	4/7	37.69%	Rara;Pde3b;Bcl10;Appl1	GO
Histone H4K12 Acetyltransferase Activity (GO:0043997)	-0.380174	-0.751058	0.776712	1	1	4/9	40.18%	Kat6a;Meaf6;Brpf3;Ing4	GO
Triglyceride Metabolic Process (GO:0006641)	0.244669	0.750705	0.808824	1	1	6/23	13.93%	Gpat3;Fitm2;Gk;Pnpla2;Gpat4;Lpl	GO
rRNA Processing (GO:0006364)	-0.273176	-0.750705	0.894142	1	1	61/108	49.89%	Rcl1;Pih1d2;Rps27;Mphosph6;Trmt112;Rps19;Snu13;Rps7;Rpl5;Rpl7;Riok1;Rps6;Rpl14;Rpl11;Mphosph10;Rps25;Rpl26;Rpl35a;C1d;Fbl;Sde2;Rps24;Rps14;Wdr36;Rps16;Rps28;Myg1;Nop58;Exosc4;Exosc10;Pelp1;Rps15;Nsa2;Xrn2;Rpl27;Nvl;Nol7;Rps17;Nop53;Tsr3;Mak16;Exosc9;Ddx10;Mettl5;Mrm2;Eif6;Rrp15;Mrto4;Nob1;Wdr74;Ebna1bp2;Exosc7;Mrm3;Dis3;Exosc2;Exosc3;Nop14;Las1l;Pin4;Emg1;Imp4	GO
Phototransduction, Visible Light (GO:0007603)	0.362425	0.750669	0.759777	1	1	5/5	63.77%	Pde6b;Mapre2;Rnf7;Gnaq;Gna11	GO
Negative Regulation of Cell Projection Organization (GO:0031345)	-0.297837	-0.750608	0.811173	1	1	13/44	21.21%	Efnb2;Dcc;Stmn2;Kank1;Spry2;Mag;Prag1;Rtn4r;Dpysl3;Fyn;Dpysl5;Mylip;Sema3a	GO
Regulation of Peroxisome Proliferator Activated Receptor Signaling Pathway (GO:0035358)	-0.384106	-0.750507	0.797829	1	1	4/10	26.05%	Cited2;Gps2;Sirt1;Paqr3	GO
Transcription Elongation by RNA Polymerase II (GO:0006368)	0.25449	0.749843	0.797927	1	1	23/23	74.59%	Eaf1;Ercc3;Gtf2f1;Ctr9;Cdk9;Glyr1;Pcid2;Sart3;Leo1;Ctdp1;Polr2i;Elp2;Cdc73;Iws1;Paf1;Usp15;Pbrm1;Dmap1;Gtf2f2;Setd2;Rtf1;Elof1;Elp4	GO
Negative Regulation of miRNA Transcription (GO:1902894)	-0.341959	-0.749839	0.779747	1	1	2/16	5.53%	Sox9;Rara	GO
Protein K29-linked Ubiquitination (GO:0035519)	0.332199	0.749806	0.746795	1	1	7/7	66.80%	Rnf126;Traf7;Ubr5;Ube3c;Rnf167;Ube2s;Prkn	GO
Phosphotransferase Activity, Alcohol Group as Acceptor (GO:0016773)	-0.282957	-0.749651	0.858974	1	1	11/69	15.39%	Dgkg;Pip5k1b;Fam20a;Dgkk;Dgkb;Galk2;Dgkh;Gk5;Ip6k2;Dgka;Galk1	GO
Negative Regulation of Cell-Cell Adhesion Mediated by Cadherin (GO:2000048)	-0.421594	-0.749649	0.780204	1	1	2/6	7.26%	Notch4;Nexmif	GO
GTP Binding (GO:0005525)	-0.26603	-0.749488	0.908537	1	1	19/153	16.14%	Rab38;Gna14;Tubb2b;Rab26;Rhoj;Arl6;Rnd1;Rab42;Eef1a1;Rab31;Rab36;Tuba1a;Akr1b10;Rhou;Agap2;Grid1;Rab34;Rragd;Arl4a	GO
Positive Regulation of Chromosome Condensation (GO:1905821)	-0.429999	-0.749338	0.777778	1	1	1/5	10.69%	Ncapg2	GO
Regulation of Chromosome Condensation (GO:0060623)	-0.429999	-0.749338	0.777778	1	1	1/5	10.69%	Ncapg2	GO
Folic Acid Metabolic Process (GO:0046655)	0.297576	0.749298	0.775168	1	1	3/9	12.59%	Slc46a1;Slc25a32;Shmt1	GO
Swr1 Complex (GO:0000812)	-0.364357	-0.749177	0.779373	1	1	7/12	48.89%	Brd8;Cfdp1;Znhit1;Ep400;Dmap1;Trrap;Srcap	GO
Transcription Factor TFIIH Core Complex (GO:0000439)	0.318488	0.748781	0.701439	1	1	9/9	68.17%	Ercc2;Ercc3;Gtf2h3;Gtf2h1;Gtf2h4;Cdk7;Gtf2h2;Gtf2h5;Mnat1	GO
Synaptic Vesicle Localization (GO:0097479)	-0.418735	-0.748547	0.790015	1	1	1/6	3.67%	Syn3	GO
Synaptic Vesicle Clustering (GO:0097091)	-0.418735	-0.748547	0.790015	1	1	1/6	3.67%	Syn3	GO
Nucleotide-Excision Repair (GO:0006289)	-0.290645	-0.748477	0.833148	1	1	14/46	27.74%	Polk;Xpa;Polg2;Ddb2;Ercc1;Cetn2;Pold3;Pola1;Commd1;Xpc;Sirt1;Pnkp;Fan1;Ercc4	GO
RNA Cap Binding (GO:0000339)	0.266638	0.748295	0.777778	1	1	16/16	73.37%	Eif4g3;Ncbp3;Cyfip2;Eif4e;Ncbp1;Ncbp2;Larp1;Eif4a1;Dcps;Gemin5;Eif4e2;Mcts1;Snupn;Cyfip1;Eif3d;Eif4e3	GO
Negative Regulation of Myeloid Cell Differentiation (GO:0045638)	-0.357224	-0.748161	0.796813	1	1	1/14	0.91%	Ldb2	GO
Regulation of Mitochondrial Transcription (GO:1903108)	0.374832	0.747786	0.755418	1	1	5/5	62.53%	Kansl3;Tefm;Mettl4;Kat8;Kansl1	GO
Vitamin B6 Binding (GO:0070279)	0.265848	0.747579	0.781395	1	1	6/17	22.20%	Gldc;Pygb;Shmt1;Pnpo;Plpbp;Psat1	GO
Pyridoxal Phosphate Binding (GO:0030170)	0.265848	0.747579	0.781395	1	1	6/17	22.20%	Gldc;Pygb;Shmt1;Pnpo;Plpbp;Psat1	GO
Positive Regulation of Post-Transcriptional Gene Silencing by RNA (GO:1900370)	-0.434342	-0.747237	0.787009	1	1	4/5	56.53%	Pum1;Zfp36;Fxr1;Tial1	GO
Neuron Projection Extension (GO:1990138)	-0.309704	-0.747174	0.825029	1	1	5/33	11.01%	Nrp2;Sema5b;Auts2;Nrp1;Impact	GO
Phosphorylation (GO:0016310)	-0.259857	-0.746967	0.958959	1	1	34/238	17.28%	Calca;Dyrk3;Prkcg;Igfbp3;Dgkg;Lck;Mylk;Ltk;Prkg1;Rara;Btk;Mok;Dgkb;Acvr1c;Lyn;Cdc42bpg;Map3k20;Rnasel;Plk2;Limd1;Erg;Dgkh;Ephb2;Irak2;Pim2;Ern1;Camk1;Camk4;Dgka;Matk;Nek11;Adam10;Prkch;Ptk2b	GO
Four-Way Junction DNA Binding (GO:0000400)	-0.340748	-0.746546	0.786358	1	1	3/16	18.57%	Hmgb3;Hmgb1;Blm	GO
Chloride Channel Regulator Activity (GO:0017081)	-0.401307	-0.74638	0.785408	1	1	3/7	34.08%	Stx1a;Sgk1;Vti1b	GO
Positive Regulation of Excitatory Postsynaptic Potential (GO:2000463)	-0.330158	-0.746275	0.799508	1	1	2/22	3.56%	Wnt7a;Grin2c	GO
Positive Regulation of Neutrophil Chemotaxis (GO:0090023)	-0.408198	-0.74615	0.78602	1	1	4/7	40.35%	Ripor2;Mdk;Camk1d;Mospd2	GO
Positive Regulation of Granulocyte Chemotaxis (GO:0071624)	-0.408198	-0.74615	0.78602	1	1	4/7	40.35%	Ripor2;Mdk;Camk1d;Mospd2	GO
siRNA Binding (GO:0035197)	0.37313	0.74595	0.769231	1	1	5/5	62.70%	Prkra;Tarbp2;Fmr1;Dhx9;Dicer1	GO
Mannosidase Activity (GO:0015923)	-0.382552	-0.745896	0.780282	1	1	3/8	26.14%	Man2a1;Man2b1;Man2b2	GO
- Reg of Phosphatidylinositol 3-Kinase/Prot Kinase B Signal Transduction (GO:0051898)	0.224943	0.745892	0.88	1	1	9/34	12.98%	Cib1;Pip5kl1;Ppp2r1a;Inpp5k;Sh2b3;Ppp2ca;Sirt7;Flcn;Tsc2	GO
U3 snoRNA Binding (GO:0034511)	-0.384656	-0.745828	0.772793	1	1	4/8	40.10%	Snu13;Xrcc5;Tbl3;Dhx37	GO
Amino Acid Import Across Plasma Membrane (GO:0089718)	-0.340162	-0.745782	0.819923	1	1	6/17	23.15%	Slc7a3;Slc22a4;Slc1a6;Slc7a2;Slc1a2;Slc1a3	GO
Glucan Metabolic Process (GO:0044042)	-0.3686	-0.745746	0.785812	1	1	2/10	15.95%	Pygl;Pygm	GO
Methionine Metabolic Process (GO:0006555)	0.343023	0.745688	0.749226	1	1	6/6	65.71%	Msra;Mthfd1;Mthfr;Mtrr;Mtr;Rai1	GO
Endomembrane System Organization (GO:0010256)	0.166868	0.745669	1	1	1	40/155	21.36%	Sptssb;Rab29;Laptm4b;Dnm1;Usp6nl;Sec31a;Rnf26;Pi4k2a;Cog6;Syp;Golph3;Usp8;Osbpl2;Vapb;Tango2;Atp8b2;Vmp1;Rab6b;Ubxn2a;Syngr1;Rab30;Trip11;Vps4a;Golga2;Exoc8;Bag5;Sptbn1;Stx17;Cog2;Clasp1;Nup93;Vps33b;Rab1b;Ubr4;Washc5;Plekha3;Dym;Gak;Rtn4;Vps11	GO
Atrioventricular Valve Development (GO:0003171)	-0.380309	-0.745403	0.781893	1	1	2/8	12.43%	Slit3;Bmpr1a	GO
Protein Homooligomerization (GO:0051260)	-0.274056	-0.745334	0.882105	1	1	17/89	20.48%	Glra3;Acacb;Pxdn;Polk;Trpm3;Ryr3;Tifa;Basp1;Kcnc2;Adcy8;Mpp2;B2m;Clybl;Blm;Atl3;Peg10;Ninj1	GO
H4/H2A Histone Acetyltransferase Complex (GO:0043189)	-0.325168	-0.745245	0.810976	1	1	14/23	47.92%	Epc1;Morf4l2;Meaf6;Brd8;Actl6a;Vps72;Mbtd1;Epc2;Kat8;Ep400;Dmap1;Actl6b;Trrap;Yeats2	GO
NuA4 Histone Acetyltransferase Complex (GO:0035267)	-0.325168	-0.745245	0.810976	1	1	14/23	47.92%	Epc1;Morf4l2;Meaf6;Brd8;Actl6a;Vps72;Mbtd1;Epc2;Kat8;Ep400;Dmap1;Actl6b;Trrap;Yeats2	GO
Positive Regulation of Protein Metabolic Process (GO:0051247)	-0.263527	-0.745103	0.902834	1	1	10/151	8.14%	Wnt7a;Ldb2;Inhba;Foxo1;Plxnb2;Il18;Tnfsf12;Ezr;Tfr2;Lyn	GO
Nuclear Outer Membrane (GO:0005640)	-0.394017	-0.744931	0.801676	1	1	3/8	31.27%	Tmem53;Dhcr7;Emd	GO
INO80-type Complex (GO:0097346)	-0.321901	-0.744322	0.821002	1	1	15/25	48.89%	Ino80b;Actr5;Brd8;Cfdp1;Tfpt;Nfrkb;Ino80;Actr6;Znhit1;Ep400;Ino80e;Dmap1;Ino80d;Trrap;Srcap	GO
tRNA (Cytidine) Methyltransferase Activity (GO:0016427)	0.35033	0.74352	0.759375	1	1	4/6	22.93%	Nsun3;Mettl8;Mettl6;Nsun2	GO
Caspase Binding (GO:0089720)	-0.426821	-0.742932	0.788376	1	1	2/5	25.88%	Fadd;Ripk2	GO
Membrane Organization (GO:0061024)	0.180666	0.742519	1	1	1	36/138	18.43%	Rtp4;Ttpa;Sgcz;Plekha8;Cptp;Pip5k1c;Syp;Sh3glb2;Osbpl2;Vapb;Med12;Ocrl;Egfr;Snap29;Tmem43;Napg;Ubxn2a;Mfn2;Chmp1b;Syngr1;Mvb12a;Chmp4b;Mitd1;Tmem33;Aak1;Hgs;Vps4a;Cntn2;Mtmr4;Synj2;Uso1;Exoc8;Sptbn1;Mtss2;Nup93;Vps33b	GO
Positive Regulation of Telomere Maintenance via Telomere Lengthening (GO:1904358)	0.252786	0.742379	0.802198	1	1	23/23	74.76%	Ctnnb1;Hsp90aa1;Cct6a;Cct8;Cct7;Dhx36;Dkc1;Cct3;Tnks;Parn;Ptges3;Tcp1;Cct2;Hnrnpd;Hnrnpa2b1;Naf1;Tnks2;Hnrnpa1;Cct4;Cct5;Wrap53;Fbxo4;Rtel1	GO
P-type Calcium Transporter Activity (GO:0005388)	-0.430387	-0.742255	0.79403	1	1	1/5	4.13%	Atp2b4	GO
Chromatin Organization (GO:0006325)	-0.260388	-0.742181	0.952621	1	1	83/253	36.94%	Padi2;Sox9;Satb2;Prmt2;L3mbtl1;Hmgn2;Nsmce1;Hmgn1;Prdm16;Dpf1;Phc1;Ss18;Myo1e;Suv39h1;Anp32b;Npm3;Setd4;Ino80b;Tet1;Rybp;Pml;Epc1;Per2;Brd3;Jarid2;Smarcad1;Actr5;Brdt;Bcor;Smarcd3;Sirt1;Atrx;Smarce1;Kdm6a;Per1;Setdb2;Pcgf2;Kdm5d;Kdm2b;Ubn2;Pwwp3a;Hmgn3;Taf6l;Prmt9;Hirip3;Nsmce2;Kdm4d;Slf2;Ing5;Cfdp1;Smc6;Ctcf;Smarca5;Lrwd1;Tfpt;Chd1l;Psip1;Arid2;Pcgf6;Sycp3;Slf1;Vps72;Bicral;Nap1l1;Hdac10;Smc5;Npm1;Kdm5b;Pkn1;Phf2;Nsmce3;Nipbl;Dnmt1;Chd3;Nfrkb;Phf8;Ino80;Nap1l3;Chd1;Rsf1;Baz2b;Cbx3;Fam50a	GO
tRNA Splicing, via Endonucleolytic Cleavage and Ligation (GO:0006388)	0.306935	0.741814	0.756098	1	1	4/10	23.58%	Trpt1;Tsen54;Zbtb8os;Fam98a	GO
Pyrimidine Ribonucleotide Biosynthetic Process (GO:0009220)	0.365402	0.740642	0.719626	1	1	5/5	63.47%	Dhodh;Cmpk1;Umps;Ak5;Ctps2	GO
Regulation of Transcription Initiation by RNA Polymerase II (GO:0060260)	-0.284921	-0.740537	0.855408	1	1	29/53	48.87%	Foxo1;Med11;Med28;Ppm1d;Taf8;Med31;Med30;Med6;Taf5;Taf6;Med29;Med16;Med23;Med26;Znhit1;Kat8;Med15;Pwwp2a;Med13;Med4;Med25;Taf12;Taf4;Taf1;Taf2;Taf3;Taf7;Med24;Mbd4	GO
Regulation of Nuclear-Transcribed mRNA Catabolic Process, Nonsense-Mediated Decay (GO:2000622)	-0.376399	-0.740213	0.78854	1	1	7/9	52.06%	Rbm8a;Magohb;Nbas;Casc3;Hnrnpab;Eif4a3;Dhx34	GO
Negative Regulation of Intracellular Transport (GO:0032387)	-0.397235	-0.739918	0.795164	1	1	3/7	31.37%	Insig1;Cryab;Arfip1	GO
1-Phosphatidylinositol Binding (GO:0005545)	0.285935	0.739649	0.803089	1	1	1/12	1.47%	Epb41	GO
Inner Ear Receptor Cell Stereocilium Organization (GO:0060122)	0.319916	0.739528	0.798658	1	1	4/8	15.28%	Tprn;Pls1;Pdzd7;Rest	GO
Stress Granule Assembly (GO:0034063)	0.236373	0.739345	0.869822	1	1	9/24	23.74%	Csde1;Dazap2;Ddx3x;Ythdf1;G3bp2;Eif2s1;Dync1h1;Lsm14a;C9orf72	GO
Adenylate Kinase Activity (GO:0004017)	-0.429414	-0.739318	0.80031	1	1	4/5	47.94%	Ak4;Ak7;Ak2;Ak3	GO
Regulation of Ubiquitin-Dependent Protein Catabolic Process (GO:2000058)	-0.293064	-0.739085	0.86086	1	1	13/44	24.34%	Cav3;Nfe2l2;Pdcl3;Tgfb1i1;Ptk2b;Pml;Rps7;Rpl5;Rpl23;Rpl11;Commd1;Ube3a;Desi2	GO
Negative Regulation of Transcription Elongation by RNA Polymerase II (GO:0034244)	0.272658	0.738872	0.806306	1	1	3/14	18.36%	Parp1;Hexim1;Nelfcd	GO
Negative Regulation of Gene Expression, Epigenetic (GO:0045814)	-0.282377	-0.738762	0.854031	1	1	19/64	30.81%	Mov10;L3mbtl1;Hdac9;Lmnb1;Lmna;Hmgb1;Uhrf2;Epc1;Tasor;Smarcad1;Scmh1;Lmnb2;Trim27;Sirt1;Cbx5;Lrif1;Ppm1d;Smarca5;Mtf2	GO
Pyrimidine Deoxyribonucleotide Catabolic Process (GO:0009223)	-0.356565	-0.738678	0.780488	1	1	1/12	3.26%	Neil2	GO
Pinosome (GO:0044352)	0.374567	0.738624	0.764368	1	1	2/5	7.14%	Appl2;Carmil2	GO
RNA Splicing, via Transesterification Reactions With Bulged Adenosine as Nucleophile (GO:0000377)	-0.25995	-0.738402	0.935354	1	1	87/157	51.86%	Srsf12;Lsm2;Lsm7;Hnrnph3;Sf3b3;Lsm5;Syf2;Snu13;Bud13;Snrpg;Rbm8a;Ppil3;Magohb;Mettl3;Snrpf;Snrpd2;Gpkow;Zrsr2;Bcas2;Mettl14;Tra2b;Ythdc1;Hnrnpr;Tra2a;Cwf19l2;Snrpb2;Rbm5;U2af1;Ppwd1;Zcchc8;Snrnp40;Gcfc2;Dbr1;Lsm3;Gemin6;Casc3;Hnrnpa1;Cdc40;Rnpc3;Rbm22;Snrpe;Srsf1;Srsf5;Snrnp27;Lsm8;Ddx23;Plrg1;Wdr83;Sf3a3;Frg1;Cwc22;Rbm6;Prpf38a;Sf3b6;Dhx40;Prpf6;Zmat2;Ppil1;Rbm42;Ppie;Usp49;Snrnp70;Srsf10;Ddx46;U2af1l4;Txnl4a;Eftud2;Srsf4;Crnkl1;Prpf40a;Srrm2;Snrnp35;Rnps1;Hnrnpa2b1;Snip1;Srrm1;Htatsf1;Cwc15;Nova1;Snrpb;Cwc25;Dhx8;Nova2;Snrpd3;Rbmx2;Xab2;Eif4a3	GO
Azurophil Granule Membrane (GO:0035577)	-0.298948	-0.738274	0.839773	1	1	12/40	24.73%	Cd63;Atp8a1;Stom;Lpcat1;Tom1;B4galt1;Glipr1;Tmem179b;Slco4c1;Prcp;Rap1b;Gaa	GO
cyclin/CDK Positive Transcription Elongation Factor Complex (GO:0008024)	0.328086	0.738104	0.750831	1	1	7/7	67.21%	Snw1;Cdk9;Rb1;Ccnt1;Cdk13;Cdk12;Ccnt2	GO
Regulation of Phospholipid Metabolic Process (GO:1903725)	-0.398709	-0.737926	0.777778	1	1	3/7	28.60%	Sycp2;Dnajc19;Mtmr1	GO
Positive Regulation of Chromatin Binding (GO:0035563)	-0.419087	-0.73792	0.796073	1	1	1/5	5.27%	Parp9	GO
Protein Kinase Complex (GO:1902911)	0.255917	0.737576	0.767568	1	1	8/18	25.21%	Tbkbp1;Mtor;Stradb;Mlst8;Cab39;Irs1;Stk11;Mapkap1	GO
Neuromuscular Process Controlling Balance (GO:0050885)	-0.386314	-0.737552	0.806916	1	1	3/8	20.01%	Pcdh15;Cln3;Nrxn1	GO
Intracellular Iron Ion Homeostasis (GO:0006879)	0.219669	0.737442	0.890756	1	1	9/40	13.18%	Tfrc;Atp13a2;Slc46a1;Atp6v0a2;Glrx5;Slc39a14;Bola3;Aco1;Nubp2	GO
Regulation of Protein Modification by Small Protein Conjugation or Removal (GO:1903320)	0.229683	0.737006	0.832215	1	1	12/28	25.61%	Pink1;Epas1;Cops7a;Ctnnb1;Gps1;Ubqln1;Hsp90aa1;Dcun1d2;Washc1;Hsp90ab1;Dcun1d1;Daxx	GO
Interferon-Mediated Signaling Pathway (GO:0140888)	-0.327874	-0.73699	0.807445	1	1	10/19	41.47%	Cr2;Ifnar2;Jak2;Traf3;Myd88;Irak1;Ifnar1;Stat2;Ifngr1;Sin3a	GO
rRNA Metabolic Process (GO:0016072)	-0.270393	-0.736524	0.890269	1	1	53/89	49.89%	Pih1d2;Rps27;Exosc8;Rps19;Rps7;Xrn1;Rpl5;Rpl7;Dedd2;Gtf3a;Rps6;Rpl14;Rpl11;Rps25;Rpl26;Rpl35a;Fbl;Rps24;Wdr36;Rps16;Rps28;Myg1;Nop58;Exosc4;Exosc10;Pelp1;Rps15;Mapt;Xrn2;Rpl27;Nvl;Rps17;Nop53;Exosc9;Ddx10;Brf1;Mettl5;Mrm2;Trir;Mrto4;Nob1;Wdr74;Ebna1bp2;Exosc7;Mrm3;Dis3;Exosc2;Exosc3;Nop14;Las1l;Pin4;Emg1;Imp4	GO
Chaperone Mediated Protein Folding Independent of Cofactor (GO:0051086)	0.334042	0.736504	0.780952	1	1	7/7	66.61%	Cct6a;Cct8;Cct7;Cct3;Tcp1;Cct4;Cct5	GO
Carboxylic Acid Catabolic Process (GO:0046395)	0.250109	0.736081	0.79717	1	1	9/20	25.16%	Bckdhb;Bckdk;Ppm1k;Mccc2;Echs1;Gnpda2;Aldh6a1;Ivd;Dbt	GO
Positive Regulation of NF-kappaB Transcription Factor Activity (GO:0051092)	-0.27628	-0.735637	0.868958	1	1	7/65	8.81%	Cflar;Tnfrsf11a;Prkd1;Il18;Btk;Traf5;Malt1	GO
Negative Regulation of Natural Killer Cell Mediated Cytotoxicity (GO:0045953)	-0.423672	-0.735453	0.801223	1	1	2/5	17.55%	Serpinb9;Pvr	GO
Establishment of Protein Localization to Membrane (GO:0090150)	-0.280793	-0.735439	0.867742	1	1	5/60	7.80%	Nectin3;Rftn1;Zdhhc23;Arl6;Zdhhc22	GO
Iron Ion Binding (GO:0005506)	-0.296015	-0.735397	0.82904	1	1	1/38	0.57%	Snca	GO
RNA Polymerase II Complex Binding (GO:0000993)	0.230398	0.735327	0.852941	1	1	30/30	77.01%	Esrrb;Smyd2;Scaf1;Rprd1a;Ncoa3;Ctr9;Recql5;Ccar2;Rprd1b;Elp2;Gtf2b;Pcif1;Wdr43;Cdc73;Hnrnpu;Wac;Paf1;Dhx9;Pcf11;Uvssa;Brd4;Ercc5;Rtraf;Scaf8;Elof1;Rprd2;Polr2m;Elp4;Ago2;Uri1	GO
Import Into Cell (GO:0098657)	0.290224	0.735152	0.789916	1	1	4/13	7.60%	Acsl3;Slc27a4;Snap25;Spx	GO
Primary miRNA Processing (GO:0031053)	-0.352267	-0.7351	0.788089	1	1	7/12	48.85%	Smad3;Mettl3;Dgcr8;Srsf3;Smad2;Hnrnpa2b1;Pus10	GO
Positive Regulation of Intracellular Estrogen Receptor Signaling Pathway (GO:0033148)	0.342881	0.73493	0.746667	1	1	6/6	65.73%	Wbp2;Hdac2;Kmt2d;Hdac6;Hdac1;Pkn1	GO
Histone Methyltransferase Activity (GO:0042054)	-0.308954	-0.734746	0.832363	1	1	11/30	29.52%	Prmt2;Prdm16;Suv39h1;Smyd3;Kmt5b;Setdb2;Nsd3;Prmt9;Ntmt1;Kmt2c;Kmt2e	GO
Internal Protein Amino Acid Acetylation (GO:0006475)	0.341534	0.734729	0.744118	1	1	6/6	65.86%	Kat2a;Kat2b;Kat7;Hat1;Ep300;Naa10	GO
Vesicle-Mediated Transport Between Endosomal Compartments (GO:0098927)	-0.317656	-0.734648	0.80268	1	1	1/23	2.49%	Myo1d	GO
TIM23 Mitochondrial Import Inner Membrane Translocase Complex (GO:0005744)	0.281053	0.734627	0.800781	1	1	13/13	71.92%	Hspa9;Timm17a;Timm21;Timm10;Timm44;Timm50;Timm23;Timm17b;Grpel1;Romo1;Grpel2;Pam16;Dnajc19	GO
Protein Quality Control for Misfolded or Incompletely Synthesized Proteins (GO:0006515)	0.227989	0.734572	0.877095	1	1	26/26	77.24%	Irgq;Afg3l2;Ubr4;Atxn3;Zyg11b;Lonp1;Vcp;Cul3;Oma1;Zswim8;Stub1;Pex10;Ubr5;Hdac6;Ankzf1;Ube2w;Oxa1l;Clpp;Saysd1;Klhl15;Zer1;Yme1l1;Akirin2;Pex12;Fbxl17;Tmem126a	GO
Positive Regulation of Type I Interferon Production (GO:0032481)	-0.292822	-0.734205	0.847575	1	1	9/40	28.57%	Ticam1;Dhx58;Nmbr;Zcchc3;Flot1;Traf3;Myd88;Ripk2;Irak1	GO
Manganese Ion Binding (GO:0030145)	-0.290065	-0.734177	0.835632	1	1	16/43	35.74%	Galnt3;Adcy2;Ppm1m;Pck2;B4galt1;Atp2c1;Idi1;Galnt2;Large1;Hmgcl;Exd2;Mpped2;Adprm;Dyrk2;Xpnpep3;Abl2	GO
Suppression of Viral Release by Host (GO:0044790)	-0.368555	-0.734164	0.771622	1	1	6/10	37.57%	Pml;Trim35;Mid2;Trim26;Trim11;Trim13	GO
Oxysterol Binding (GO:0008142)	0.285289	0.733927	0.8	1	1	3/10	8.90%	Rora;Vdac1;Insig2	GO
Ribosomal Large Subunit Export From Nucleus (GO:0000055)	0.335082	0.733905	0.754768	1	1	6/6	66.51%	Ran;Nup88;Nmd3;Sdad1;Xpo1;Npm1	GO
Establishment of Protein Localization to Endoplasmic Reticulum (GO:0072599)	-0.348238	-0.73383	0.808511	1	1	9/13	54.28%	Ryr2;Spcs1;Srp14;Rab3gap2;Spcs3;Sec61g;Rab3gap1;Sec61a1;Spcs2	GO
Cysteine-Type Peptidase Activity (GO:0008234)	-0.266839	-0.733402	0.898129	1	1	25/99	29.60%	Cflar;Ctso;Usp27x;Usp11;Casp7;Malt1;Usp29;Ctsz;Usp1;Ctsk;Uchl1;Otulin;Casp3;Usp54;Usp50;Casp2;Ufd1;Desi2;Otud1;Usp53;Usp40;Josd2;Usp34;Otud4;Usp47	GO
Magnesium Ion Transmembrane Transporter Activity (GO:0015095)	0.26654	0.733234	0.818182	1	1	5/13	16.68%	Cnnm2;Nipa1;Mrs2;Mmgt1;Slc41a1	GO
Regulation of T Cell Receptor Signaling Pathway (GO:0050856)	-0.319629	-0.732927	0.82104	1	1	2/23	5.92%	Lck;Ezr	GO
Positive Regulation of Telomere Maintenance via Telomerase (GO:0032212)	0.2577	0.732887	0.818653	1	1	20/20	74.27%	Ctnnb1;Hsp90aa1;Cct6a;Cct8;Cct7;Dkc1;Cct3;Tnks;Parn;Ptges3;Tcp1;Cct2;Hnrnpd;Naf1;Tnks2;Hnrnpa1;Cct4;Cct5;Wrap53;Fbxo4	GO
Protein Deneddylation (GO:0000338)	0.307518	0.732786	0.750929	1	1	10/10	69.27%	Cops7a;Gps1;Cops3;Cops6;Cops8;Cops4;Cops5;Cops7b;Senp8;Tor1a	GO
Negative Regulation of NLRP3 Inflammasome Complex Assembly (GO:1900226)	0.340935	0.732773	0.796923	1	1	2/6	7.47%	Lamp2;Cptp	GO
Cellular Response to Starvation (GO:0009267)	-0.264314	-0.732682	0.901437	1	1	12/113	16.87%	Pcsk9;Cartpt;Prkd1;Wipi1;Foxo1;Srebf2;Klf10;Impact;Suv39h1;Rragd;Kptn;Prkch	GO
Morphogenesis of an Endothelium (GO:0003159)	0.34597	0.731952	0.744262	1	1	2/6	13.11%	Bsg;Ctnnb1	GO
Positive Regulation of Double-Strand Break Repair (GO:2000781)	-0.271328	-0.731478	0.903805	1	1	24/81	31.79%	Ldlr;Shld1;Dpf1;Mrnip;Timeless;Epc1;Morf4l2;Smarcd3;Atm;Peli1;Kmt5b;Meaf6;Sirt1;Pnkp;Smarce1;Brd8;Mgmt;Lrif1;Wrap53;Kdm4d;Slf2;Arid2;Slf1;Vps72	GO
Rap Protein Signal Transduction (GO:0032486)	-0.378386	-0.73143	0.804598	1	1	3/8	36.00%	Rap2b;Rap1b;Rapgef2	GO
Fatty Acid Elongation, Polyunsaturated Fatty Acid (GO:0034626)	-0.428326	-0.731086	0.808346	1	1	2/5	19.00%	Elovl2;Elovl7	GO
Fatty Acid Elongation, Monounsaturated Fatty Acid (GO:0034625)	-0.428326	-0.731086	0.808346	1	1	2/5	19.00%	Elovl2;Elovl7	GO
Fatty Acid Elongation, Unsaturated Fatty Acid (GO:0019368)	-0.428326	-0.731086	0.808346	1	1	2/5	19.00%	Elovl2;Elovl7	GO
Fatty Acid Elongase Activity (GO:0009922)	-0.428326	-0.731086	0.808346	1	1	2/5	19.00%	Elovl2;Elovl7	GO
Basic Amino Acid Transmembrane Transporter Activity (GO:0015174)	-0.362971	-0.730997	0.810056	1	1	1/10	3.30%	Slc7a3	GO
Axon Development (GO:0061564)	-0.269264	-0.730967	0.887473	1	1	24/83	25.88%	Wnt7a;Gap43;Dcc;Plp1;Grm7;Nrep;Plppr4;Baiap2;Ephb2;Aplp1;L1cam;Atoh7;Neurod2;Gpm6b;Olig1;Arhgef7;Trim46;S100b;Svbp;S100a6;Slitrk3;Pard3;Neurod6;Ripk2	GO
Negative Regulation of Actin Nucleation (GO:0051126)	-0.410044	-0.73073	0.806656	1	1	1/5	7.14%	Coro1a	GO
Phosphatidylinositol-3,4-Bisphosphate Binding (GO:0043325)	-0.331523	-0.730685	0.820817	1	1	9/17	32.68%	Plekha2;Hip1;Phlda3;Commd1;Plekha1;Plekha4;Sestd1;Fchsd2;Gab2	GO
Regulation of Proteasomal Ubiquitin-Dependent Protein Catabolic Process (GO:0032434)	-0.266963	-0.730649	0.885536	1	1	29/92	37.32%	Dab2;Cbfa2t3;Trib3;Axin2;Smad7;Sumo2;Rnf180;Rybp;Bag2;Rpl11;Commd1;Desi2;Sirt1;Paqr3;Ddrgk1;Araf;Hspa1a;Nub1;Plk3;Zer1;Prkn;Rack1;Bbs7;Ubxn1;Gabarap;Rbx1;Sh3rf3;Glmn;Nop53	GO
Negative Regulation of Chemotaxis (GO:0050922)	0.294854	0.730214	0.762376	1	1	2/10	4.39%	Sema5a;Coro1b	GO
Regulation of Immune Response (GO:0050776)	-0.294683	-0.72995	0.837529	1	1	7/38	16.04%	Dhx58;Inppl1;Lyn;Cd276;Nfe2l2;B2m;Bcl6	GO
U5 snRNP (GO:0005682)	-0.329026	-0.729816	0.814159	1	1	11/17	51.50%	Snrpg;Snrpf;Snrpd2;Snrnp40;Snrpe;Ddx23;Tssc4;Prpf6;Txnl4a;Snrpb;Snrpd3	GO
Positive Regulation of Keratinocyte Differentiation (GO:0045618)	-0.40028	-0.729745	0.802053	1	1	5/6	48.87%	Prkch;Nme2;Etv4;Numa1;Mbd4	GO
Protein Insertion Into Mitochondrial Inner Membrane (GO:0045039)	0.286667	0.729694	0.799242	1	1	10/10	71.35%	Timm8b;Timm10;Timm10b;Timm29;Timm22;Timm13;Romo1;Ndufa13;Timm9;Trmt10b	GO
Bubble DNA Binding (GO:0000405)	0.337245	0.729329	0.784375	1	1	1/6	1.94%	Recql4	GO
Negative Regulation of Potassium Ion Transport (GO:0043267)	-0.376799	-0.729213	0.801688	1	1	3/8	17.28%	Nanos1;Cav3;Ptk2b	GO
Positive Regulation of Epithelial to Mesenchymal Transition (GO:0010718)	-0.307408	-0.72896	0.839952	1	1	3/27	7.99%	Dab2;Gcnt2;Axin2	GO
Neuron Fate Commitment (GO:0048663)	-0.371696	-0.728862	0.801642	1	1	3/9	18.68%	Id2;Atoh7;Myt1l	GO
Signal Recognition Particle Binding (GO:0005047)	-0.418784	-0.728842	0.8207	1	1	4/5	55.05%	Rhbdd2;Srp9;Derl2;Srp68	GO
Negative Regulation of TORC1 Signaling (GO:1904262)	0.205698	0.728649	0.954128	1	1	11/44	19.23%	Prkca;Wdr24;Deptor;Otud7b;Tsc2;Ube2n;Prkaa2;Sec13;Prkaa1;Ywhag;Atxn3	GO
RNA Polymerase II-specific DNA-binding Transcription Factor Binding (GO:0061629)	-0.25978	-0.728645	0.936105	1	1	8/157	5.27%	Ldb2;Jup;Id2;Ptprt;Fos;Zfpm2;Jun;Parp9	GO
deNEDDylase Activity (GO:0019784)	0.355548	0.72855	0.756477	1	1	5/5	64.46%	Usp25;Otub1;Cops5;Uchl3;Senp8	GO
Regulation of Fibroblast Migration (GO:0010762)	-0.334521	-0.728479	0.809832	1	1	7/16	33.36%	Cln3;Itgb1;Arhgef7;Fgf13;Ptk2;Thbs1;Ddx18	GO
Fatty Acid Alpha-Oxidation (GO:0001561)	0.362329	0.728419	0.771676	1	1	3/5	25.49%	Slc25a17;Ilvbl;Pex13	GO
Regulation of DNA Metabolic Process (GO:0051052)	-0.266551	-0.728304	0.904959	1	1	41/102	40.60%	Tom1l1;Stox1;Jade3;Usp1;Nsmce1;Lmna;Ino80b;Sf3b3;Phf13;Fbxo5;Sub1;Smarcad1;Actr5;Xrcc5;Smc3;Meaf6;Orc3;Smg6;Taf6l;Nsmce2;Actl6a;Slf2;Ing5;Smc6;Smarca5;Tfpt;Slf1;Smc5;Usp37;Polh;Nsmce3;Nfrkb;Sgf29;Taf5;Ino80;Pdgfa;Taf6;Esco1;Ing4;Babam2;Rbbp6	GO
Peptidyl-Proline Modification (GO:0018208)	-0.415755	-0.728299	0.812207	1	1	3/5	45.44%	Pdzd2;Ppil1;P3h2	GO
Protein Targeting to Peroxisome (GO:0006625)	0.325729	0.728127	0.754325	1	1	4/7	25.58%	Pex5;Pex19;Lonp2;Pex16	GO
Vacuole Organization (GO:0007033)	-0.413518	-0.727974	0.809148	1	1	2/5	28.87%	Zfyve26;Spg11	GO
Cortical Cytoskeleton Organization (GO:0030865)	-0.308952	-0.727939	0.828839	1	1	3/26	6.44%	Ppfibp1;Ezr;Kank1	GO
Cysteine-Type Endopeptidase Inhibitor Activity Involved in Apoptotic Process (GO:0043027)	-0.388463	-0.727615	0.803779	1	1	1/7	3.86%	Serpinb9	GO
Positive Regulation of Mitotic Cell Cycle Phase Transition (GO:1901992)	-0.282523	-0.727502	0.849558	1	1	3/49	6.26%	Ccnd1;Stox1;Ccnd2	GO
Platelet Dense Granule Lumen (GO:0031089)	-0.394244	-0.727406	0.805949	1	1	1/7	2.34%	Timp3	GO
Adenylate Cyclase Binding (GO:0008179)	-0.387383	-0.72717	0.809659	1	1	5/7	34.19%	Akap5;Akap12;Adcy5;Cap1;Akap6	GO
L-serine Transmembrane Transporter Activity (GO:0015194)	0.355291	0.72712	0.77709	1	1	2/5	14.20%	Sfxn3;Slc38a2	GO
Phosphatidylinositol 3-Kinase Complex, Class IA (GO:0005943)	0.359447	0.727024	0.767442	1	1	5/5	64.07%	Pik3ca;Pik3r1;Pik3r2;Pik3cb;Pik3r3	GO
Phosphatidylinositol 3-Kinase Complex, Class I (GO:0097651)	0.359447	0.727024	0.767442	1	1	5/5	64.07%	Pik3ca;Pik3r1;Pik3r2;Pik3cb;Pik3r3	GO
Carboxylic Ester Hydrolase Activity (GO:0052689)	-0.281752	-0.726977	0.878788	1	1	2/59	4.07%	Bche;Pgap1	GO
TOR Signaling (GO:0031929)	-0.304029	-0.726733	0.83253	1	1	2/28	6.09%	Prr5;Eif4ebp1	GO
rRNA Catabolic Process (GO:0016075)	-0.361547	-0.725778	0.811034	1	1	7/10	47.36%	Exosc8;Xrn1;Exosc4;Exosc9;Trir;Exosc7;Dis3	GO
Regulation of Endoplasmic Reticulum Unfolded Protein Response (GO:1900101)	-0.389134	-0.725714	0.816176	1	1	3/7	33.92%	Ern1;Crebrf;Rack1	GO
Dipeptidase Activity (GO:0016805)	-0.415811	-0.725383	0.830046	1	1	3/5	21.84%	Cpq;Cndp1;Pm20d2	GO
Regulation of Viral Transcription (GO:0046782)	-0.354719	-0.725222	0.802139	1	1	6/12	40.67%	Trim27;Mid2;Trim11;Rsf1;Trim13;Zfp36	GO
Peptidyl-Amino Acid Modification (GO:0018193)	-0.412956	-0.72517	0.799708	1	1	3/6	28.68%	Apoa2;Ttll4;Atp7a	GO
Regulation of Inflammatory Response to Wounding (GO:0106014)	0.367246	0.724974	0.75	1	1	1/5	7.89%	Git1	GO
Positive Regulation of Natural Killer Cell Mediated Immunity (GO:0002717)	-0.396984	-0.724797	0.810319	1	1	3/6	17.55%	Cadm1;Rasgrp1;Pvr	GO
Positive Regulation of Natural Killer Cell Mediated Cytotoxicity (GO:0045954)	-0.396984	-0.724797	0.810319	1	1	3/6	17.55%	Cadm1;Rasgrp1;Pvr	GO
Multivesicular Body Membrane (GO:0032585)	0.261888	0.724751	0.79638	1	1	6/16	16.44%	Laptm4b;Atp13a2;Slc9a8;Chmp1b;Chmp4b;Rab27a	GO
NSL Complex (GO:0044545)	-0.362238	-0.724546	0.801849	1	1	7/10	44.95%	Phf20;Kansl1;Kansl1l;Wdr5;Kat8;Ogt;Phf20l1	GO
N-acetylglucosamine Metabolic Process (GO:0006044)	0.304556	0.724521	0.78125	1	1	1/8	1.67%	Extl2	GO
Positive Regulation of Lipid Localization (GO:1905954)	0.353466	0.724492	0.767857	1	1	2/5	16.98%	Lpl;Vstm2a	GO
Brain Morphogenesis (GO:0048854)	0.317663	0.724424	0.778502	1	1	7/7	68.25%	Mkks;Pafah1b1;Fbxw11;Ctnna2;Bbs4;Vps51;Shank3	GO
snRNA Transcription by RNA Polymerase III (GO:0042796)	0.318324	0.72437	0.802768	1	1	8/8	68.19%	Zc3h8;Snapc5;Snapc3;Snapc4;Ice1;Ice2;Polr3b;Snapc1	GO
Phosphate-Containing Compound Metabolic Process (GO:0006796)	-0.260464	-0.724302	0.92418	1	1	17/116	16.53%	Pla2g5;Prkcg;Enpp1;Dusp18;Lhpp;Dusp16;Enpp3;Plpp3;Plppr4;Limd1;Plpp5;Ephb2;Ip6k2;Plppr3;Plppr1;Galk1;Dusp10	GO
Microtubule (GO:0005874)	-0.25401	-0.723718	0.943089	1	1	23/148	19.95%	Kif23;Bex4;Katnal2;Radil;Parp4;Tubb2b;Nppc;Efhc2;Kif6;Ccdc57;Eml1;Dnm3;Tuba1a;Dlg1;Polg2;Fam161a;Kif24;Kifc1;Crhbp;Mapre1;Capn6;Bag2;Tppp	GO
post-Golgi Vesicle-Mediated Transport (GO:0006892)	0.189118	0.723528	0.950617	1	1	11/59	11.30%	Steap2;Ap2a1;Sorl1;Ccdc22;Kif16b;Myo5a;Gga3;Scamp3;Ccdc93;Sort1;Vps52	GO
Metal-Dependent Deubiquitinase Activity (GO:0140492)	-0.378029	-0.72345	0.815642	1	1	5/8	46.44%	Eif3f;Eif3h;Psmd14;Mysm1;Cops5	GO
Mitotic Cell Cycle Phase Transition (GO:0044772)	-0.264039	-0.723335	0.905858	1	1	11/90	13.45%	Ccnd1;Eps8;Eif4ebp1;Ccnd2;Tpd52l1;Usp29;Ccdc57;Plk2;Trim71;Ccnf;Pim2	GO
Regulation of Protein Sumoylation (GO:0033233)	-0.342256	-0.723153	0.819231	1	1	2/14	18.93%	Egr1;Rwdd3	GO
Regulation of Organelle Assembly (GO:1902115)	-0.26521	-0.722804	0.883547	1	1	29/71	38.15%	Gsn;Ezr;Efnb1;Plk2;Tbc1d1;Tbc1d8;Ephb2;Fuz;Tbc1d10a;Cdkl1;Odf2;Evi5;Atm;Tbc1d16;Dync2li1;Tbc1d12;Arf4;Tbc1d5;Ift88;Wdpcp;Sdccag8;Npm1;Rabep2;Ift20;Tbc1d22b;Cyld;Nf2;Rabgap1;Tbc1d19	GO
Intrinsic Apoptotic Signaling Pathway in Response to Oxidative Stress (GO:0008631)	-0.367378	-0.722694	0.788873	1	1	1/9	7.34%	Prodh	GO
Regulation of Actin Filament Polymerization (GO:0030833)	-0.280917	-0.722682	0.873192	1	1	21/49	30.15%	Kank3;Baiap2l2;Daam2;Kank1;Carmil1;Fchsd1;Cdc42ep4;Slit2;Baiap2;Tmsb4x;Ptk2b;Arhgef7;Ssh3;Fer;Cdc42ep5;Syngap1;Asb2;Pycard;Fchsd2;Nck2;Cotl1	GO
Glycoside Metabolic Process (GO:0016137)	0.333465	0.722652	0.787425	1	1	3/6	19.01%	Fuca2;Gba2;Naga	GO
Phosphatidylserine Acyl-Chain Remodeling (GO:0036150)	0.368465	0.722575	0.769481	1	1	1/5	2.20%	Lpcat4	GO
Oxidoreductase Activity, Acting on the CH-OH Group of Donors, NAD or NADP as Acceptor (GO:0016616)	-0.287167	-0.722282	0.855876	1	1	6/45	13.03%	Ehhadh;Ldha;Tacr1;Cryl1;Sdr42e1;Akr1b10	GO
Negative Regulation of Microtubule Depolymerization (GO:0007026)	0.252673	0.722112	0.80402	1	1	3/18	9.16%	Cib1;Ttbk2;Tpx2	GO
Nuclear Lumen (GO:0031981)	-0.248478	-0.722007	0.999	1	1	250/644	41.06%	Nox4;Rgs12;Ldb2;Hap1;Trim68;Rasl11a;Riox2;Chrm2;P3h4;Arid5a;Filip1;Jun;Klf6;Tert;Rara;Atf3;Ccnd2;L3mbtl1;Pth1r;Traip;Eef1a1;Mki67;E2f5;Nusap1;Rcl1;Inka2;Ifi35;Parp2;Mettl18;Diaph2;Myo10;Myo1e;Rps2;Rps3;Suv39h1;Rbis;Anp32b;Fancd2;Mphosph6;Nrip1;Bcl6;Arl4a;Rpl3;Tspyl2;Nek11;Mtus1;Mks1;Nol12;Exosc8;Npm3;Ino80b;Katnbl1;Sf3b3;Blm;Tmem179b;Pml;Nrde2;Terf1;Zeb2;Rps19;Nrxn1;Rpl34;Rad51;Snu13;Rps27a;Rpl19;Epc1;Morf4l2;Plk4;Rps7;Rrp1b;Rpl5;Tut4;Rpl7;Casp2;Flna;Dedd2;Sub1;Spats2l;Rps6;Rnf169;Gnai3;Xrcc5;Pola1;Abhd14b;Cdk4;Rpl23;Rpl11;Utp3;Mphosph10;Rps25;Cdkn2aip;Rpl26;Shq1;Pop7;Trim27;C1d;Kat6a;Atm;Kmt5b;Fbl;Xpc;Rpl35;Meaf6;Sirt1;Rdm1;Stag2;Rps14;Pnkp;Rps11;Mrps15;Rps13;Rpf2;Smarce1;Zfx;Adarb2;Rpl13a;Smg6;Wdfy1;Cbx5;Ddrgk1;Alkbh2;Ppp1cc;Cdca8;Rsl24d1;Zcchc9;Thap2;Dnttip1;Rpl18;Spg11;Ier5;Rnf138;Hirip3;Rps9;Myg1;Taf1b;Pycard;Brix1;Mcm7;Cpt2;Hnrnpr;Nub1;Ptprj;Ppm1d;Ctcf;Smarca5;Tra2a;Nop58;Gnl2;Lrwd1;Exosc4;Mlip;Cenpp;Psip1;Upf3b;Ift88;Ddx50;Exosc10;Igf1r;Snapc1;Pelp1;Dnmbp;Plk3;Taf15;Ppp1r12a;Rpl23a;Nufip1;Zcchc8;Ddx18;Rps10;Trmt10a;Npm1;Xrn2;Gcfc2;Eef1e1;Letmd1;Klhl7;Taf1d;Naa10;Mrpl40;Snx15;Fcf1;Rbm7;Hdhd3;Syne1;Gpatch4;Phf2;Aopep;Exosc1;Nop9;Utp14a;Chd3;Phf8;Tbca;Cdk5rap3;Rpl27;Taf5;Suz12;Hjurp;Chd1;Fam32a;Nvl;Nol7;Ptbp1;Pwp1;Pym1;Dimt1;Rab33b;Utp18;Kri1;Pa2g4;Nop53;Tbl3;Nf2;Fbll1;Srp19;Tent4b;Rbm4;Rpl36;Mak16;Etv4;Fbxo11;Cemip2;Srsf5;Xrcc1;Ddx23;Pcdh1;Polr2a;Exosc9;Txn2;Acsl5;Rnf20;Actr6;Rbpj;Brwd1;Utp23;Vps51;Frg1;Gemin2;Dhx37;Dffb;Gtf2h5;Camkmt;Nudt16;Rpl4;Rela;Fmn2;Rps19bp1;Rpp38;Gnai1	GO
Negative Regulation of Protein Transport (GO:0051224)	0.261377	0.721768	0.807175	1	1	2/16	4.05%	Pkdcc;Lypla1	GO
Purine Ribonucleotide Catabolic Process (GO:0009154)	-0.354736	-0.721723	0.803647	1	1	3/11	25.76%	Pde2a;Nudt11;Nt5e	GO
Nucleolus (GO:0005730)	-0.248292	-0.721521	0.999	1	1	251/640	41.06%	Nox4;Rgs12;Ldb2;Hap1;Trim68;Rasl11a;Riox2;Chrm2;P3h4;Arid5a;Filip1;Klf6;Tert;Rara;Atf3;Ccnd2;L3mbtl1;Pth1r;Traip;Eef1a1;Mki67;E2f5;Nusap1;Rcl1;Inka2;Ifi35;Parp2;Mettl18;Diaph2;Myo10;Myo1e;Rps2;Polr1d;Rps3;Suv39h1;Rbis;Anp32b;Fancd2;Mphosph6;Nrip1;Bcl6;Arl4a;Rpl3;Tspyl2;Nek11;Mtus1;Mks1;Nol12;Exosc8;Npm3;Ino80b;Katnbl1;Sf3b3;Blm;Tmem179b;Pml;Nrde2;Terf1;Zeb2;Rps19;Nrxn1;Rpl34;Rad51;Snu13;Rps27a;Rpl19;Epc1;Morf4l2;Plk4;Rps7;Rrp1b;Rpl5;Tut4;Rpl7;Casp2;Flna;Dedd2;Sub1;Spats2l;Rps6;Rnf169;Gnai3;Xrcc5;Pola1;Abhd14b;Cdk4;Rpl23;Rpl11;Utp3;Mphosph10;Rps25;Cdkn2aip;Rpl26;Shq1;Pop7;Trim27;C1d;Kat6a;Atm;Kmt5b;Fbl;Xpc;Rpl35;Meaf6;Sirt1;Rdm1;Stag2;Rps14;Pnkp;Rps11;Mrps15;Rps13;Rpf2;Zfx;Adarb2;Rpl13a;Smg6;Wdfy1;Cbx5;Ddrgk1;Alkbh2;Ppp1cc;Cdca8;Rsl24d1;Zcchc9;Thap2;Dnttip1;Rpl18;Spg11;Ier5;Rnf138;Hirip3;Rps9;Myg1;Taf1b;Pycard;Brix1;Mcm7;Cpt2;Hnrnpr;Nub1;Ptprj;Ppm1d;Ctcf;Smarca5;Tra2a;Nop58;Gnl2;Lrwd1;Exosc4;Cenpp;Psip1;Upf3b;Ift88;Ddx50;Exosc10;Igf1r;Snapc1;Pelp1;Polr2k;Dnmbp;Plk3;Taf15;Ppp1r12a;Rpl23a;Nufip1;Zcchc8;Ddx18;Rps10;Trmt10a;Npm1;Xrn2;Gcfc2;Eef1e1;Letmd1;Klhl7;Taf1d;Naa10;Mrpl40;Snx15;Fcf1;Rbm7;Hdhd3;Syne1;Gpatch4;Phf2;Aopep;Exosc1;Nop9;Utp14a;Chd3;Phf8;Tbca;Cdk5rap3;Polr2f;Rpl27;Taf5;Suz12;Hjurp;Fam32a;Nvl;Nol7;Ptbp1;Pwp1;Pym1;Dimt1;Rab33b;Utp18;Kri1;Pa2g4;Nop53;Tbl3;Nf2;Fbll1;Srp19;Tent4b;Rbm4;Rpl36;Polr2h;Mak16;Etv4;Fbxo11;Cemip2;Srsf5;Xrcc1;Ddx23;Pcdh1;Polr2a;Exosc9;Txn2;Acsl5;Rnf20;Actr6;Rbpj;Polr1b;Brwd1;Utp23;Vps51;Frg1;Gemin2;Dhx37;Dffb;Gtf2h5;Camkmt;Nudt16;Rpl4;Rela;Fmn2;Rps19bp1;Rpp38;Gnai1	GO
Macropinosome (GO:0044354)	0.326314	0.720963	0.760736	1	1	2/7	7.14%	Appl2;Carmil2	GO
Cdc73/Paf1 Complex (GO:0016593)	0.355051	0.72064	0.760807	1	1	5/5	64.51%	Ctr9;Leo1;Paf1;Rtf1;Pex2	GO
Protein Phosphorylation (GO:0006468)	-0.248768	-0.71995	0.975	1	1	31/280	13.81%	Calca;Ephb1;Dyrk3;Prkcg;Stk33;Igfbp3;Lck;Prkd1;Mylk;Kit;Ltk;Prkg1;Rara;Btk;Mok;Fes;Mapkapk3;Epha3;Acvr1c;Lyn;Cdc42bpg;Map3k20;Peak1;Rnasel;Plk2;Erg;Ephb2;Irak2;Pim2;Ern1;Camk1	GO
Phospholipase C Activity (GO:0004629)	-0.338618	-0.71969	0.809585	1	1	5/14	27.96%	Plcl1;Plcb4;Chrm3;Plcb2;Chrm1	GO
Peptidyl-Tyrosine Modification (GO:0018212)	-0.300818	-0.719243	0.866422	1	1	8/28	18.06%	Lck;Btk;Fes;Epha3;Lyn;Ephb2;Ptk2b;Fyn	GO
Macromolecule Methylation (GO:0043414)	-0.30734	-0.719054	0.825871	1	1	4/21	27.35%	Prmt2;Lcmt1;Mettl3;Nsun6	GO
Phosphatidylinositol Bisphosphate Binding (GO:1902936)	-0.270119	-0.718907	0.89071	1	1	11/66	17.99%	Wipi1;Gsn;Trpm3;Rph3a;Myo1b;Frmpd4;Gsdme;Amer2;Hip1;Amer3;Phlda3	GO
Positive Regulation of Immune Response to Tumor Cell (GO:0002839)	0.337987	0.718746	0.808176	1	1	3/6	18.26%	Hspd1;Prkaa1;Ywhag	GO
Phospholipase A1 Activity (GO:0008970)	0.355256	0.718558	0.779456	1	1	2/5	16.76%	Lpl;Plaat1	GO
Positive Regulation of Notch Signaling Pathway (GO:0045747)	-0.307331	-0.718347	0.832306	1	1	12/23	42.00%	Robo1;Zmiz1;Epn2;Enho;Tm2d3;Tgfb2;Jag1;Jag2;Ccn3;Dll1;Bmp2k;Nepro	GO
Regulation of Telomere Capping (GO:1904353)	-0.365226	-0.718323	0.815493	1	1	3/10	26.65%	Atm;Rtel1;Smg6	GO
AP-2 Adaptor Complex (GO:0030122)	0.326714	0.718055	0.790123	1	1	2/6	18.50%	Ap2b1;Ap2m1	GO
Clathrin Coat of Endocytic Vesicle (GO:0030128)	0.326714	0.718055	0.790123	1	1	2/6	18.50%	Ap2b1;Ap2m1	GO
Monoubiquitinated Protein Deubiquitination (GO:0035520)	-0.374059	-0.717917	0.808599	1	1	5/8	48.72%	Usp1;Usp47;Magi1;Usp15;Usp9x	GO
Protein Kinase Regulator Activity (GO:0019887)	-0.264598	-0.717903	0.910808	1	1	3/90	2.03%	Snca;Ccnd1;Pde8a	GO
Cognition (GO:0050890)	-0.297849	-0.717793	0.863636	1	1	22/32	45.31%	Ptchd1;Slc8a2;Grm5;Shroom4;Cux2;Tusc3;St3gal4;Lins1;Jakmip1;Rp9;Nf1;Nipbl;Ttc8;Gpr155;Mettl23;Ctns;Cyfip1;Sobp;Setd5;Magt1;Bbs4;Slc1a4	GO
Ribosomal Small Subunit Export From Nucleus (GO:0000056)	-0.393478	-0.717571	0.806647	1	1	3/6	35.05%	Rps15;Npm1;Nop9	GO
Protein Export From Nucleus (GO:0006611)	0.24356	0.717492	0.863415	1	1	19/19	75.68%	Calr;Stradb;Ran;Smurf1;Ranbp3;Pkd1;Xpo5;Chordc1;Strada;Xpo6;Xpo1;Cse1l;Tpr;Nup214;Xpo4;Ranbp17;Xpo7;Nutf2;Desi2	GO
Cellular Response to Glucose Stimulus (GO:0071333)	0.230437	0.717457	0.90604	1	1	9/26	18.45%	Gas6;Rab11fip5;Prkca;Slc39a14;Pdhx;Prkaa2;Usf2;Prkaa1;Selenot	GO
Regulation of Double-Strand Break Repair (GO:2000779)	-0.270945	-0.717385	0.906482	1	1	36/72	44.63%	Dpf1;Mrnip;Timeless;Pml;Rad51;Epc1;Morf4l2;Rnf169;Smarcd3;Atm;Rtel1;Meaf6;Sirt1;Smarce1;Brd8;Mgmt;Wrap53;Slf2;Arid2;Slf1;Vps72;Shld2;Atrip;Mbtd1;Epc2;Setd2;Smarcc1;Spire2;Polr1b;Fmn2;Ppp4r2;Sirt6;Ep400;Ppp4r3a;Dmap1;Pbrm1	GO
Single-Stranded DNA Binding (GO:0003697)	-0.26261	-0.716525	0.892744	1	1	30/81	40.17%	Fam111a;Stn1;Mcm6;Mcm9;Hmgb1;Blm;Ercc1;Rbms1;Rad51;Hmces;Sub1;Pola1;Xpc;Hid1;Ercc4;Fubp3;Rnf138;Mcm7;Smc6;Pms2;Smc5;Mapt;Ctc1;Hnrnpa1;Rtf1;Polr2h;Fubp1;Ercc5;Polr1b;Ssbp1	GO
Mitotic intra-S DNA Damage Checkpoint Signaling (GO:0031573)	-0.35587	-0.716457	0.822469	1	1	4/10	23.36%	Fancd2;Nek11;Rad9b;Tipin	GO
Golgi Cis Cisterna (GO:0000137)	0.307758	0.716223	0.792517	1	1	8/8	69.24%	Golga2;Llgl1;Tmem59;Slc30a5;Xylt1;Necab3;Slc30a7;Nsg2	GO
Mitotic Spindle Assembly (GO:0090307)	-0.285026	-0.716219	0.869416	1	1	10/39	27.38%	Kif23;Ccdc61;Misp;Pmepa1;Kifc1;Flna;Smc3;Stag2;Map10;Cdca8	GO
Negative Regulation of DNA-binding Transcription Factor Activity (GO:0043433)	-0.264831	-0.7161	0.896588	1	1	19/74	27.92%	Tceal7;Id2;Id3;Prmt2;Cd200;Nlrc5;Ctnnbip1;Otulin;Rwdd3;Setd6;Nfkbil1;Flna;Commd1;Aim2;Traf3;Arrb2;Sirt1;Commd7;Nlrc3	GO
Negative Regulation of Hydrogen Peroxide-Mediated Programmed Cell Death (GO:1901299)	0.356626	0.716006	0.77439	1	1	2/5	16.99%	Pink1;Trap1	GO
Rac Protein Signal Transduction (GO:0016601)	-0.331221	-0.715957	0.819246	1	1	8/15	44.42%	Eps8;Cdh13;Rhog;Wasf1;Elmo1;Brk1;Cyfip1;Hace1	GO
Chaperone-Mediated Protein Complex Assembly (GO:0051131)	0.246138	0.715893	0.855615	1	1	11/21	27.34%	Hsp90aa1;Hspd1;Mkks;Hspa4;Ndufaf1;Bbs10;Dnlz;Lonp1;Hsp90ab1;Hopx;Tmem35a	GO
Regulation of Cytokine Production Involved in Inflammatory Response (GO:1900015)	-0.300373	-0.715858	0.843387	1	1	2/32	2.71%	Adcy7;Ticam1	GO
Striated Muscle Cell Differentiation (GO:0051146)	0.266905	0.715728	0.844156	1	1	3/13	11.03%	Bmp2;Nrg1;Sort1	GO
Negative Regulation of T Cell Proliferation (GO:0042130)	-0.326982	-0.715495	0.82375	1	1	1/17	1.47%	Pla2g5	GO
Fibroblast Growth Factor Receptor Signaling Pathway (GO:0008543)	-0.301645	-0.715197	0.836854	1	1	5/27	19.03%	Galnt3;Trim71;Fgf1;Flrt1;Fgf10	GO
Regulation of Fatty Acid Beta-Oxidation (GO:0031998)	0.29466	0.715187	0.822006	1	1	9/9	70.55%	Akt1;Irs1;Lonp2;Abcd2;Akt2;Tysnd1;Irs2;Abcd1;Mtln	GO
Fatty Acid Beta-Oxidation Using acyl-CoA Oxidase (GO:0033540)	0.289909	0.714941	0.783505	1	1	3/10	10.60%	Crot;Acox3;Amacr	GO
Signal Transduction in Response to DNA Damage (GO:0042770)	-0.271168	-0.714652	0.885561	1	1	25/56	45.29%	Parp9;Lyn;Map3k20;Ints7;Tfap4;Pml;Casp2;Rpl26;Atm;Rps27l;Atrx;Map2k6;Dot1l;Tiprl;Atrip;Cry1;Gnb1l;Triap1;Dtx3l;Ufl1;Usp28;Bid;Rad17;Ndrg1;Mapk3	GO
Peptidyl-Lysine Acetylation (GO:0018394)	-0.359635	-0.71462	0.804845	1	1	5/9	40.15%	Sirt1;Ep300;Bloc1s1;Crebbp;Esco1	GO
Regulation of Gene Expression (GO:0010468)	-0.2448	-0.714477	0.995	1	1	132/669	23.70%	Pou6f2;Igf1;Trim68;Nell1;Inhba;Angpt1;Wnt4;Ptbp3;Edn1;Id2;Mog;Ildr2;Igf2bp2;Ticam1;St18;Slc39a8;Gsn;Sox9;Stox1;Atp2b4;Ramp2;Pid1;F3;Grhl1;Aff2;Pbxip1;Crem;Notch2;Nanos1;Tert;Parp9;Slc8a2;Gcnt2;Sox11;Csrp1;Prmt2;Acta1;Scx;Ezr;Cdh15;Insm1;Robo1;Lyn;Slc24a3;Spry2;Ets1;Egr1;Mapk11;Mzf1;Nfil3;Stap1;Gja1;Jade3;Cd276;Cited2;Litaf;Trim71;Nfe2l2;Hic1;Rbl1;Stx3;Hdac9;Pde2a;Limd1;Mettl18;Pdcl3;Acvr2b;Bmpr1a;Epb41l4b;Ankra2;Ephb2;Sp3;Nkapl;Ybx1;Lrrc19;Sox4;Adam19;Egf;Erp29;Cavin4;Rps3;Rfx3;Foxp1;Nr3c1;Hdac7;Bcl6;Nab2;Tgif2;Btg1;Afdn;Adam10;Ascl1;Hnrnph3;Tnnc1;Pfdn5;Zbtb12;Sf3b3;Prdm8;Ntrk3;Rybp;Pml;Flot2;Slc8a1;Ptp4a3;Myb;Cux2;Dvl2;Nrxn1;Tapbp;Wtip;Atxn7l3b;Csf1;Rps7;Rrp1b;Ripk1;Rpl5;Smad3;Cebpb;Jarid2;Irf2;Actr5;Fgf13;Nras;Zbtb20;Brdt;Cnpy2;Rock1;Cdk4;Rpl23;Rpl11;Ascc2;Zfp37	GO
Positive Regulation of Interleukin-10 Production (GO:0032733)	-0.376384	-0.714435	0.825073	1	1	4/7	37.34%	Hmgb1;Pycard;Cd46;Pibf1	GO
Autophagosome Organization (GO:1905037)	0.187491	0.714086	0.946809	1	1	15/58	18.89%	Atp2a2;Atp13a2;Map1lc3b;Rab33a;Vmp1;Atg9a;Dnajc16;Ubxn2a;Ubqln1;Pik3c3;Rab35;Ulk1;Atg13;Atg2a;Rab1b	GO
Positive Regulation of GTPase Activity (GO:0043547)	-0.262926	-0.713805	0.919063	1	1	21/84	23.80%	Cav2;Dock10;S100a10;Bcar3;Rgs10;Dock11;Prtn3;Rapgef6;Rtn4r;Rgs8;Rasgrp1;Rgs7;Arhgap42;Rgs6;Itgb1;Map4k4;Arhgef7;Agrn;Evi5;Rsu1;Rasgrp2	GO
5S rRNA Binding (GO:0008097)	-0.385164	-0.713562	0.816327	1	1	4/7	37.32%	Rpl5;Rpl11;Rpf2;Nop53	GO
Phosphotransferase Activity, Phosphate Group as Acceptor (GO:0016776)	-0.308511	-0.713336	0.850242	1	1	11/23	37.19%	Itpkb;Ip6k2;Itpka;Ak4;Pmvk;Cmpk2;Nme4;Nme3;Nme2;Itpkc;Ak5	GO
Serine Family Amino Acid Metabolic Process (GO:0009069)	0.326455	0.713197	0.783439	1	1	7/7	67.37%	Shmt1;Mthfd1;Shmt2;Psph;Sephs2;Srr;Thnsl2	GO
Regulation of Wound Healing, Spreading of Epidermal Cells (GO:1903689)	-0.397082	-0.712814	0.807636	1	1	3/6	32.39%	Phldb2;Clasp2;Pten	GO
Negative Regulation of miRNA Metabolic Process (GO:2000629)	-0.323082	-0.712614	0.816479	1	1	2/17	5.53%	Sox9;Rara	GO
Ribosomal Large Subunit Assembly (GO:0000027)	-0.330245	-0.712518	0.809832	1	1	10/15	43.86%	Mtg2;Rpl5;Rpl11;Dhx30;Brix1;Rcc1l;Nop53;Mrm2;Eif6;Ddx28	GO
DNA Secondary Structure Binding (GO:0000217)	0.223328	0.712442	0.884848	1	1	2/27	2.79%	Recql4;Xrcc3	GO
Copper Ion Transmembrane Transporter Activity (GO:0005375)	0.358401	0.712346	0.771505	1	1	4/5	27.89%	Slc31a1;Atp7b;Slc39a11;Slc11a2	GO
Purine Nucleotide Catabolic Process (GO:0006195)	-0.387962	-0.711817	0.821583	1	1	1/6	7.34%	Nudt17	GO
Co-Transcriptional mRNA 3'-End Processing, Cleavage and Polyadenylation Pathway (GO:0180010)	0.308538	0.71162	0.781818	1	1	8/8	69.16%	Tut1;Ssu72;Cpsf6;Nudt21;Pcf11;Papola;Cpsf7;Cstf3	GO
Glucosamine-Containing Compound Metabolic Process (GO:1901071)	0.314195	0.711586	0.757576	1	1	1/7	1.67%	Extl2	GO
Embryonic Heart Tube Morphogenesis (GO:0003143)	-0.313371	-0.711369	0.851582	1	1	7/21	26.91%	Ahi1;Vangl2;Ryr2;Ccdc39;Dvl2;Bbs5;Setdb2	GO
Monocarboxylic Acid Biosynthetic Process (GO:0072330)	-0.297477	-0.711331	0.86385	1	1	2/33	7.63%	Acacb;Gatm	GO
Amyloid Precursor Protein Metabolic Process (GO:0042982)	-0.323801	-0.711114	0.838384	1	1	4/16	17.23%	Ache;Adam19;Adam10;Cln3	GO
Ficolin-1-Rich Granule Membrane (GO:0101003)	-0.295792	-0.710975	0.852594	1	1	8/29	25.80%	Nbeal2;Rcan1;Ptprn2;Dynll1;Tmem179b;Prcp;Gaa;Fcer1g	GO
Protein Localization to Synapse (GO:0035418)	0.257959	0.710788	0.841629	1	1	3/15	12.48%	Reln;Nlgn1;Shank1	GO
Early Endosome (GO:0005769)	-0.249002	-0.710603	0.966967	1	1	23/237	14.64%	Baiap3;Rab38;Tmem163;Ldlr;Ephb1;Pcsk9;Ticam1;Epha3;Apoa1;Fzd5;Nrp1;Wls;Myo1b;Ap4m1;Rab31;Pmepa1;Zfyve26;Bok;Pld3;Clcn5;Dysf;Hyal3;Gria1	GO
RNA Decapping (GO:0110154)	0.353129	0.709779	0.750693	1	1	2/5	14.27%	Nudt3;Nudt12	GO
Establishment of Epithelial Cell Apical/Basal Polarity (GO:0045198)	-0.375619	-0.709733	0.82493	1	1	1/8	5.92%	Ezr	GO
Regulation of Interleukin-1 Production (GO:0032652)	0.339211	0.709564	0.777126	1	1	1/6	2.11%	Gas6	GO
Positive Regulation of Actin Filament Polymerization (GO:0030838)	-0.300835	-0.70935	0.868357	1	1	11/26	30.02%	Baiap2l2;Carmil1;Fchsd1;Cdc42ep4;Baiap2;Ptk2b;Fer;Cdc42ep5;Pycard;Fchsd2;Nck2	GO
Guanylyltransferase Activity (GO:0070568)	0.335862	0.709279	0.807339	1	1	6/6	66.43%	Gdpgp1;Gmppb;Tent4a;Rngtt;Tent4b;Gmppa	GO
Sequence-Specific mRNA Binding (GO:1990825)	-0.354928	-0.70922	0.820584	1	1	1/10	12.58%	Tyms	GO
Regulation of Viral Genome Replication (GO:0045069)	-0.2975	-0.70912	0.857974	1	1	2/29	9.83%	Fam111a;Rnasel	GO
Nucleolar Exosome (RNase Complex) (GO:0101019)	-0.371191	-0.709085	0.816412	1	1	7/8	49.09%	Exosc8;Exosc4;Exosc10;Exosc9;Exosc7;Exosc2;Exosc3	GO
Natural Killer Cell Activation (GO:0030101)	-0.334045	-0.708698	0.817708	1	1	4/13	18.06%	Prdx1;Nfil3;Rasgrp1;Fyn	GO
Histone Reader Activity (GO:0140566)	0.228273	0.708648	0.885135	1	1	26/26	77.21%	Zcwpw1;Brca1;Brd2;Pih1d1;Tonsl;Msl3;Mphosph8;Hdgfl2;Mdc1;Zzef1;Uimc1;Ing3;Brd1;Spns1;Thap7;Zzz3;Usp15;Stk38;Yeats2;Taf1;Dnajc2;Brd4;Chd1l;Phf14;Brdt;Rnf169	GO
Fatty Acid Elongation, Saturated Fatty Acid (GO:0019367)	-0.402331	-0.708646	0.833083	1	1	2/6	19.00%	Elovl2;Elovl7	GO
Positive Regulation of Centriole Elongation (GO:1903724)	0.352074	0.708555	0.79023	1	1	5/5	64.81%	Ppp1r35;Vps4b;Cep120;Cep295;Poc1b	GO
Response to Ionizing Radiation (GO:0010212)	-0.270545	-0.70819	0.892699	1	1	12/58	27.14%	Eya1;Ints7;Mrnip;Fancd2;Rad9b;Blm;Xrcc4;Rad51;Telo2;Atm;Sirt1;Rhob	GO
Phospholipid Transport (GO:0015914)	-0.282797	-0.708135	0.884746	1	1	4/41	8.19%	Ldlr;Atp10a;Atp8a1;Apoa1	GO
Regulation of Defense Response to Virus (GO:0050688)	0.267999	0.708093	0.831373	1	1	2/13	9.33%	Rnf26;Ilrun	GO
Guanyl Ribonucleotide Binding (GO:0032561)	-0.249441	-0.708066	0.948744	1	1	22/170	16.14%	Rab38;Gna14;Tubb2b;Rab26;Rhoj;Arl6;Rnd1;Rab42;Eef1a1;Rab31;Rab36;Pde2a;Tuba1a;Akr1b10;Rhou;Agap2;Grid1;Rab34;Pde10a;Rab9b;Rragd;Arl4a	GO
Endosome to Lysosome Transport via Multivesicular Body Sorting Pathway (GO:0032510)	0.276634	0.70798	0.835391	1	1	6/13	25.39%	Chmp1b;Mvb12a;Chmp4b;Vps4a;Chmp7;Vcp	GO
B-WICH Complex (GO:0110016)	-0.37632	-0.707877	0.849296	1	1	2/7	30.42%	Myo1e;Smarca5	GO
N-acetyltransferase Activity (GO:0008080)	-0.332902	-0.707692	0.828877	1	1	8/13	40.15%	Nat14;Sat2;Smarce1;Naa10;Ep300;Naa80;Crebbp;Esco1	GO
Endoplasmic Reticulum Membrane Organization (GO:0090158)	0.295823	0.707628	0.793103	1	1	2/9	10.40%	Vapb;Vcpip1	GO
Regulation of Protein Phosphorylation (GO:0001932)	-0.256979	-0.707439	0.913361	1	1	23/95	26.05%	Igfbp3;Pgap1;Fam20a;Plxnb2;Insm1;Lyn;Socs1;Slit2;Pdcl3;Acvr2a;Il34;Ropn1l;Rasgrp1;Tspyl2;Ripk1;Flot1;Fer;Tnik;Ccnyl1;Sirt1;Erbb4;Phip;Paqr3	GO
Regulation of Nucleotide-Binding Oligomerization Domain Containing 2 Signaling Pathway (GO:0070432)	-0.407856	-0.707434	0.832317	1	1	4/5	39.60%	Nagk;Hspa1a;Slc15a4;Hspa1b	GO
Regulation of Protein Import Into Nucleus (GO:0042306)	-0.293919	-0.707374	0.858491	1	1	1/31	1.40%	Jup	GO
Autophagosome Assembly (GO:0000045)	0.187698	0.706762	0.958333	1	1	16/61	18.89%	Atp2a2;Map1lc3b;Irgq;Rab33a;Vmp1;Atg9a;Ubxn2a;Mfn2;Ubqln1;Pik3c3;Rab35;Ulk1;Atg13;Atg2a;Stx17;Rab1b	GO
Anterograde Axonal Protein Transport (GO:0099641)	0.318858	0.706649	0.784452	1	1	4/7	20.59%	Mapk8ip3;Kif5a;Kif5c;Metap1	GO
Protein Localization to Presynapse (GO:1905383)	0.318858	0.706649	0.784452	1	1	4/7	20.59%	Mapk8ip3;Kif5a;Kif5c;Metap1	GO
Axo-Dendritic Protein Transport (GO:0099640)	0.318858	0.706649	0.784452	1	1	4/7	20.59%	Mapk8ip3;Kif5a;Kif5c;Metap1	GO
RNA Exonuclease Activity, Producing 5'-Phosphomonoesters (GO:0016896)	0.214773	0.706454	0.918919	1	1	30/30	78.57%	Dcp2;Eri1;Exosc5;Pde12;Polrmt;Cpsf3;Cnot7;Parn;Noct;Pnpt1;Dis3l;Toe1;Cnot8;Rexo2;Exosc3;Exosc2;Dis3;Exosc7;Exosc9;Usb1;Xrn2;Exosc10;Exosc4;Dis3l2;Myg1;Exd2;Pnldc1;Eri2;Xrn1;Cnot6l	GO
Regulation of Cell-Cell Adhesion Mediated by Cadherin (GO:2000047)	-0.342125	-0.706427	0.816	1	1	4/12	16.63%	Notch4;Nexmif;Smad7;Afdn	GO
Negative Regulation of DNA-templated Transcription, Elongation (GO:0032785)	0.246002	0.706408	0.833333	1	1	3/16	18.36%	Parp1;Hexim1;Nelfcd	GO
Positive Regulation of Keratinocyte Migration (GO:0051549)	-0.377234	-0.706043	0.813683	1	1	3/7	19.38%	Epb41l4b;Fgf10;Map4k4	GO
Negative Regulation of ERK1 and ERK2 Cascade (GO:0070373)	-0.280511	-0.705765	0.877739	1	1	8/36	16.53%	Gstp1;Ezr;Lyn;Spry2;Dusp6;Ephb2;Dlg1;Dusp10	GO
Endosome Membrane (GO:0010008)	-0.244196	-0.70569	0.983984	1	1	12/294	5.88%	Baiap3;Ffar4;Tmem163;Ldlr;Ephb1;Pcsk9;Ticam1;Rep15;Wipi1;Cd63;Arhgap10;Atg9b	GO
RNA Polymerase II Core Promoter Sequence-Specific DNA Binding (GO:0000979)	-0.34848	-0.705682	0.816552	1	1	6/11	51.01%	Pou2f1;Rfx7;Hdac1;Rela;Taf1;Gtf2a1	GO
RNA Polymerase III Cis-Regulatory Region Sequence-Specific DNA Binding (GO:0000992)	-0.399687	-0.705578	0.841246	1	1	2/6	25.99%	Gtf3c5;Brf2	GO
Glomerular Epithelial Cell Development (GO:0072310)	-0.414745	-0.704262	0.857143	1	1	3/5	33.06%	Myo1e;Iqgap1;Jag1	GO
Protein Hexamerization (GO:0034214)	0.300808	0.704223	0.790541	1	1	8/8	69.94%	Lrrc8c;Lrrc8a;Twnk;Mat2a;Lrrc8d;Spast;Yme1l1;Ugdh	GO
Regulation of Extent of Cell Growth (GO:0061387)	0.306978	0.704184	0.827362	1	1	8/8	69.32%	Cttn;Apoe;Dnm2;Nrcam;Olfm1;Gsk3b;Sin3a;Clasp2	GO
DNA Exonuclease Activity, Producing 5'-Phosphomonoesters (GO:0016895)	0.294742	0.704013	0.77821	1	1	3/9	22.79%	Fen1;Pold1;Dclre1c	GO
Regulation of Blood Vessel Branching (GO:1905553)	-0.409702	-0.703664	0.848802	1	1	4/5	43.87%	Fgf13;Mdk;Ctnnd1;Sirt6	GO
Embryonic Cranial Skeleton Morphogenesis (GO:0048701)	-0.393837	-0.702996	0.818314	1	1	4/6	49.53%	Mthfd1l;Nipbl;Tgfbr2;Tgfbr1	GO
Regulation of Protein Localization to Cell Cortex (GO:1904776)	-0.397178	-0.702467	0.824588	1	1	1/5	10.33%	Misp	GO
Endoplasmic Reticulum Tubular Network Formation (GO:0071787)	0.349938	0.702415	0.798193	1	1	3/5	20.98%	Rtn2;Rtn3;Rtn4	GO
Regulation of Melanin Biosynthetic Process (GO:0048021)	-0.36948	-0.702382	0.821674	1	1	3/8	19.69%	Cdh15;Zeb2;Opn3	GO
Regulation of Protein Catabolic Process (GO:0042176)	-0.255368	-0.702249	0.933684	1	1	9/99	10.35%	Nell1;Prkcg;Foxo1;Tnfsf12;Ezr;Eef1a1;Rhbdf1;Psme1;Plk2	GO
Regulation of DNA-templated DNA Replication (GO:0090329)	-0.364335	-0.701889	0.834938	1	1	1/9	4.80%	Mcm6	GO
Porphyrin-Containing Compound Catabolic Process (GO:0006787)	0.356895	0.70183	0.792916	1	1	5/5	64.32%	Blvra;Urod;Hmox2;Blvrb;Hmox1	GO
rRNA Base Methylation (GO:0070475)	-0.380866	-0.701614	0.826399	1	1	3/7	29.71%	Trmt112;Mettl15;Fdxacb1	GO
Hsp90 Protein Binding (GO:0051879)	-0.303139	-0.701206	0.862722	1	1	7/27	23.93%	Ern1;Npas2;Rps3;Nr3c1;Slc12a2;Pacrg;Telo2	GO
cullin-RING Ubiquitin Ligase Complex (GO:0031461)	0.16049	0.701165	1	1	1	29/167	14.09%	Fbxo32;Fbxo2;Asb11;Pcmtd1;Kctd17;Ankrd9;Cks1b;Cks2;Klhl5;Dcaf4;Pramef8;Klhl42;Wdtc1;Anapc7;Dcaf11;Kctd2;Spsb4;Fbxo31;Ddb1;Fbxw5;Cdc27;Ivns1abp;Spsb3;Fbxo44;Klhl25;Zswim4;Fbxw7;Dmac2;Fem1c	GO
Negative Regulation by Host of Viral Process (GO:0044793)	0.302368	0.700905	0.834532	1	1	8/8	69.78%	Vapb;Eif2ak4;Psmc3;Vapa;Ccnk;Prkn;Smc5;Smc6	GO
Intracellular Membraneless Organelle (GO:0043232)	-0.239827	-0.700737	1	1	1	246/966	31.03%	Cidea;Nox4;Rgs12;Cald1;Ldb2;Kif23;Hap1;Jup;Trim68;Rasl11a;Dyrk3;Riox2;Kank3;Chrm2;Krt1;Katnal2;Igf2bp2;P3h4;Syce2;Arid5a;Gsn;Filip1;Tchh;Cldn11;Ankfn1;Klf6;Nanos1;Tert;Frmd3;Rara;Atf3;Mei4;Epb41l4a;Ccnd2;Kank1;L3mbtl1;Mycl;Pth1r;Tpm4;Traip;Eda;Spry2;Cdc42bpg;Eef1a1;Tmod1;Mki67;Stom;E2f5;Basp1;Nusap1;Rcl1;Cdc42ep4;Inka2;Arhgdib;Pmepa1;Itpkb;Amotl2;Ifi35;Parp2;Rec114;Mettl18;Diaph2;Epb41l5;Dgat2;Epb41l4b;Dynll1;Phldb2;Lpcat1;Shld1;Ccsap;Myo10;Ints7;Myo1e;Rps2;Rps27;Ripor2;Rps3;Suv39h1;Mpp2;Rbis;Anp32b;Rps4x;Rps5;Fancd2;Hip1;Fscn1;Mphosph6;Nrip1;Bcl6;Fance;Arl4a;Rpl3;Tspyl2;Nek11;Mtus1;Mks1;Nol12;Ccdc78;Exosc8;Vcl;Npm3;Acsl4;Ino80b;Katnbl1;Mapre1;Sf3b3;Shroom3;Blm;Nedd9;Tmem179b;Pml;Nrde2;Terf1;Bub1b;Zeb2;Rps19;Nrxn1;Rps23;Rpl34;Rad51;Snu13;Rps27a;Rpl19;Epc1;Morf4l2;Plk4;Rps7;Rrp1b;Rpl9;Rpl5;Tut4;Rpl7;Casp2;Mms19;Rps18;Fbxo5;Utrn;Flna;Dedd2;Sub1;Hsd17b11;Spats2l;Shroom2;Rps6;Rnf169;Gnai3;Xrcc5;Pola1;Abhd14b;Rock1;Cdk4;Rap1b;Rpl23;Rpl11;Utp3;Cyb5r3;Msh4;Mphosph10;Rps26;Rps25;Tnik;Cdkn2aip;Rpl26;Smc3;Shq1;Vps13a;Rpl15;Pop7;Trim27;C1d;Kat6a;Atm;Kmt5b;Fbl;Rpl36a;Xpc;Rpl35;Meaf6;Sirt1;Rdm1;Stag2;Rps14;Pnkp;Ripk2;Rps11;Mrps15;Rps13;Tbcc;Itpka;Rpf2;Zfx;Cdc42ep5;Adarb2;Ddx20;Rpl13a;Smg6;Wdfy1;Mrps34;Cbx5;Ddrgk1;Rhog;Hid1;Alkbh2;Lipe;Ppp1cc;Cdca8;Rsl24d1;Ptk2;Cdk5rap2;Zcchc9;Thap2;Krt10;Dnttip1;Irak1;Rpl18;Spg11;Ier5;Rnf138;Hirip3;Rps9;Rps28;Myg1;Taf1b;Pycard;Brix1;G0s2;Mcm7;Cpt2;Hnrnpr;Aifm2;Nub1;Ptprj;Htra2;Rps29;Ppm1d;Ctcf;Smarca5;Tra2a;Nop58;Ldb3;Gnl2;Lrwd1;Exosc4;Cenpp;Psip1;Upf3b	GO
Regulation of Organ Growth (GO:0046620)	0.32388	0.700178	0.817308	1	1	6/6	67.63%	Lats2;Sod1;Lats1;Wwc2;Wwc1;Pten	GO
Transcription Preinitiation Complex Assembly (GO:0070897)	-0.272613	-0.699196	0.884009	1	1	29/48	51.05%	Taf7l;Med11;Taf6l;Taf1b;Med28;Taf8;Med31;Med30;Med6;Taf5;Taf6;Med29;Med16;Med23;Med26;Med15;Med4;Dr1;Med25;Taf12;Taf4;Taf1;Taf2;Taf3;Taf7;Med24;Mbd4;Gtf2a1;Med14	GO
Negative Regulation of Epidermal Growth Factor-Activated Receptor Activity (GO:0007175)	-0.365066	-0.698995	0.835277	1	1	3/8	42.03%	Errfi1;Socs4;Zgpat	GO
Regulation of mRNA Processing (GO:0050684)	0.209951	0.698608	0.924051	1	1	1/32	0.64%	Rbm20	GO
- Reg of Nuclear-Transcribed mRNA Cat Proc, Deadenylation-Dep Decay (GO:1900152)	-0.34726	-0.698417	0.815233	1	1	7/10	54.23%	Ybx1;Tob1;Tent4b;Dhx9;Hnrnpd;Hnrnpu;Paip1	GO
Negative Regulation of Cellular Senescence (GO:2000773)	-0.344713	-0.69831	0.830369	1	1	5/11	25.50%	Tert;Rbl1;Ybx1;Fbxo5;Sirt1	GO
Negative Regulation of Cyclin-Dependent Protein Serine/Threonine Kinase Activity (GO:0045736)	-0.358682	-0.698209	0.832647	1	1	5/9	38.58%	Tfap4;Hexim2;Pten;Cdkn1b;Nr2f2	GO
Phosphate Ion Transmembrane Transport (GO:0035435)	0.31569	0.698069	0.808725	1	1	2/7	10.82%	Slc25a10;Slc37a4	GO
mRNA Splicing, via Spliceosome (GO:0000398)	-0.244351	-0.698047	0.976791	1	1	107/194	51.86%	Celf4;Srpk3;Srsf12;Lsm2;Lsm7;Hnrnph3;Gemin8;Sf3b3;Lsm5;Syf2;Snu13;Srsf7;Bud13;Snrpg;Rbm8a;Ppil3;Sde2;Magohb;Mettl3;Dnajc17;Snrpf;Snrpd2;Ddx20;Gpkow;Zrsr2;Bcas2;Mettl14;Tra2b;Ythdc1;Hnrnpr;Tra2a;Cwf19l2;Snrpb2;Rbm5;U2af1;Ppwd1;Zcchc8;Pqbp1;Snrnp40;Gcfc2;Dbr1;Lsm3;Gemin6;Casc3;Hnrnpa1;Smn1;Cdc40;Rnpc3;Cdk13;Rbm22;Snrpe;Srsf1;Rsrp1;Srsf5;Snrnp27;Lsm8;Ddx23;Plrg1;Wdr83;Tssc4;Sf3a3;Frg1;Cwc22;Gemin2;Rbm6;Prpf38a;Sf3b6;Dhx40;Prpf6;Srsf3;Zmat2;Ppil1;Rbm42;Ppie;Usp49;Snrnp70;Srsf10;Ddx46;U2af1l4;Txnl4a;Eftud2;Srsf4;Crnkl1;Prpf40a;Srrm2;Snrnp35;Sfpq;Rnps1;Hnrnpa2b1;Snip1;Srrm1;Htatsf1;Dhx9;Cwc15;Nova1;Snrpb;Cwc25;Rbm17;Dhx8;Nova2;Scaf11;Ilf3;Snrpd3;Puf60;Rbmx2;Xab2;Eif4a3	GO
Platelet Dense Granule Membrane (GO:0031088)	-0.404085	-0.697775	0.852187	1	1	1/5	3.64%	Cd63	GO
Hexose Transmembrane Transporter Activity (GO:0015149)	-0.380113	-0.697549	0.83913	1	1	2/6	24.79%	Slc2a12;Slc5a3	GO
Positive Regulation of Sprouting Angiogenesis (GO:1903672)	-0.32618	-0.697379	0.817232	1	1	7/13	39.08%	Itga5;Fgf1;Fgf13;Dsg2;Tjp1;S100a1;Dll1	GO
Protein O-linked Glycosylation (GO:0006493)	-0.262481	-0.697243	0.914347	1	1	11/69	15.41%	Tmtc2;Galnt3;B3gnt9;Eogt;Galnt18;Galntl6;Tmtc4;Galnt10;B3glct;Poglut3;Crppa	GO
Regulation of Protein Localization (GO:0032880)	-0.259816	-0.697204	0.914013	1	1	11/76	16.63%	Slc26a4;Mmd2;Inppl1;Mmd;Amotl2;Camk1;Bdnf;Dlg1;Egf;Sumo2;Afdn	GO
Mitochondrial DNA Replication (GO:0006264)	-0.372511	-0.697195	0.819425	1	1	1/7	14.24%	Polg2	GO
Positive Regulation of Nucleocytoplasmic Transport (GO:0046824)	-0.287091	-0.697171	0.861502	1	1	6/34	22.35%	Jup;Camk1;Nrde2;Smad3;Efcab7;Flna	GO
Positive Regulation of RNA Biosynthetic Process (GO:1902680)	-0.242467	-0.696813	0.989	1	1	20/375	6.07%	Irf6;Wnt7a;Igf1;Inhba;Wnt4;Skap1;Id2;Sox9;Creb5;Fos;Creb3l2;Foxo1;Jun;Klf6;Nanos1;Parp9;Rara;Prmt2;Scx;Notch4	GO
Mitochondrial Ribosome Binding (GO:0097177)	-0.386758	-0.696714	0.81686	1	1	5/6	45.78%	Mpv17l2;Malsu1;Guf1;Tmem223;Oxa1l	GO
Regulation of Mesenchymal Cell Proliferation (GO:0010464)	-0.348899	-0.696676	0.850416	1	1	1/10	3.53%	Sox9	GO
SH3 Domain Binding (GO:0017124)	0.205521	0.696478	0.940171	1	1	7/39	12.48%	Mypn;Cntnap1;Lancl1;Mmachc;Rad9a;Wipf1;Shank1	GO
Protein Retention in ER Lumen (GO:0006621)	0.344133	0.696426	0.8125	1	1	5/5	65.60%	Kdelr1;Rer1;Gpaa1;Os9;Kdelr2	GO
Negative Regulation of Glycogen Metabolic Process (GO:0070874)	-0.39661	-0.696368	0.828439	1	1	1/6	4.81%	Grb10	GO
Negative Regulation of Glycogen Biosynthetic Process (GO:0045719)	-0.39661	-0.696368	0.828439	1	1	1/6	4.81%	Grb10	GO
Acidic Amino Acid Transport (GO:0015800)	-0.345337	-0.696079	0.826685	1	1	2/10	9.31%	Kcnk2;Gja1	GO
Histone H3 Acetyltransferase Activity (GO:0010484)	0.247818	0.696039	0.840376	1	1	15/15	75.24%	Kat6b;Kat2a;Jade1;Jade2;Kat2b;Kat7;Gtf3c4;Brd1;Mcm3ap;Ing4;Crebbp;Brpf3;Ep300;Meaf6;Kat6a	GO
Positive Regulation of Cell Migration Involved in Sprouting Angiogenesis (GO:0090050)	-0.332899	-0.695976	0.823056	1	1	5/11	22.89%	Rhoj;Hdac9;Hdac7;Jcad;Fgf13	GO
Cellular Response to Leptin Stimulus (GO:0044320)	-0.370063	-0.695812	0.814448	1	1	3/7	26.72%	Nr4a3;Sirt1;Leprot	GO
Regulation of Actin Filament Depolymerization (GO:0030834)	0.295668	0.695666	0.803636	1	1	2/10	5.24%	Sema5a;Sh3bp1	GO
Regulation of Heme Biosynthetic Process (GO:0070453)	0.345268	0.695366	0.825397	1	1	5/5	65.49%	Abcb7;Tmem14c;Tmem14a;Srrd;Slc6a9	GO
Negative Regulation of RNA Splicing (GO:0033119)	-0.30309	-0.695102	0.845105	1	1	5/20	26.10%	Ptbp3;Srsf12;Srsf7;Rps26;Rps13	GO
Nuclear RNA Surveillance (GO:0071027)	-0.332043	-0.694949	0.826597	1	1	8/12	49.09%	Exosc8;Xrn1;Exosc4;Exosc10;Exosc9;Exosc7;Exosc2;Exosc3	GO
Regulation of Protein Polymerization (GO:0032271)	-0.291315	-0.694844	0.861905	1	1	10/28	33.05%	Daam2;Fchsd1;Tppp;Arhgef7;Kif21a;Syngap1;Fchsd2;Cotl1;Clasp2;Mapt	GO
Negative Regulation of Plasma Membrane Bounded Cell Projection Assembly (GO:0120033)	-0.286748	-0.694792	0.858323	1	1	5/28	14.46%	Kank1;Stap1;Lima1;Slit2;Kif24	GO
Dolichol-Linked Oligosaccharide Biosynthetic Process (GO:0006488)	-0.310044	-0.694577	0.838433	1	1	9/20	45.06%	Alg6;Alg9;Alg13;Alg10b;Alg5;Dpm1;Alg8;Alg14;Srd5a3	GO
Serine/Threonine Protein Kinase Complex (GO:1902554)	-0.261641	-0.694577	0.90429	1	1	14/60	24.90%	Ccnd1;Ccnd2;Acvr1c;Pard6g;Ccnf;Acvr2b;Acvr2a;Ccnd3;Dapk1;Cab39l;Cdk4;Ccnq;Pard3;Traf3	GO
Regulation of Mitotic Centrosome Separation (GO:0046602)	-0.382997	-0.694441	0.834055	1	1	5/6	52.14%	Map9;Ranbp1;Ubxn2b;Nsfl1c;Chek1	GO
ISWI-type Complex (GO:0031010)	0.272095	0.694359	0.824903	1	1	12/12	72.81%	Luzp1;Chrac1;Smarca1;Baz1b;Pole3;Baz2a;Rbbp4;Rbbp7;Bptf;Rsf1;Smarca5;Hmgxb4	GO
Golgi to Plasma Membrane Protein Transport (GO:0043001)	-0.293242	-0.694277	0.859544	1	1	8/28	27.87%	Rab26;Rab31;Rab34;Bbs1;Gga2;Sys1;Golph3l;Ank3	GO
Positive Regulation of T Cell Mediated Cytotoxicity (GO:0001916)	0.346919	0.694082	0.812865	1	1	2/5	11.06%	Pnkd;Nectin2	GO
Positive Regulation of Tumor Necrosis Factor Superfamily Cytokine Production (GO:1903557)	-0.281648	-0.693745	0.865429	1	1	13/31	33.39%	Fzd5;Ephb2;Fadd;Hmgb1;Frmd8;Setd4;Jak2;Ripk1;Thbs1;Pycard;Ptprj;Bcl10;Tmem106a	GO
DNA Methylation-Dependent Constitutive Heterochromatin Formation (GO:0006346)	-0.340364	-0.693529	0.851206	1	1	7/13	47.32%	Sirt1;Ppm1d;Smarca5;Hells;Hdac1;Ehmt1;Setdb1	GO
Regulation of Cellular Response to Heat (GO:1900034)	0.255108	0.693299	0.849785	1	1	14/14	74.51%	Mtor;Mapkapk2;Dnajb1;Dnajb6;Chordc1;Gsk3b;Hsf1;Dnajc7;Dnajc2;Crebbp;Ep300;Mapt;Ier5;Sirt1	GO
Inositol Phosphate Kinase Activity (GO:0180030)	0.3133	0.693252	0.795455	1	1	1/7	1.79%	Ppip5k2	GO
Cellular Response to Interferon-Beta (GO:0035458)	0.262678	0.693095	0.861789	1	1	3/12	15.83%	Camk2a;Cdc34;Calm1	GO
Positive Regulation of Intracellular Protein Transport (GO:0090316)	0.194802	0.693047	0.964706	1	1	10/52	15.27%	Bag3;Gas6;Rab29;Tenm1;Sorl1;B3gat3;Asph;Pcnt;Hdac3;Tmem30a	GO
Negative Regulation of DNA Damage Response, Signal Transduction by P53 Class Mediator (GO:0043518)	-0.379994	-0.693006	0.849493	1	1	4/7	52.75%	Sirt1;Yju2;Dyrk1a;Pttg1ip	GO
Regulation of Type B Pancreatic Cell Proliferation (GO:0061469)	-0.399308	-0.69287	0.83792	1	1	3/5	15.87%	Nr4a1;Nr4a3;Ptprn	GO
Mitochondrial Ribosome (GO:0005761)	0.225112	0.692817	0.890625	1	1	11/21	27.68%	Mrpl34;Mrpl49;Mrpl37;Mrpl20;Mrpl51;Mrpl35;Mrpl18;Mtg1;Mrps22;Mrpl39;Mrpl13	GO
Negative Regulation of Ras Protein Signal Transduction (GO:0046580)	-0.342928	-0.692727	0.852243	1	1	4/11	30.28%	Spry2;Ephb2;Syngap1;Tgfb2	GO
Amide Biosynthetic Process (GO:0043604)	-0.270235	-0.692626	0.889497	1	1	3/48	8.01%	Ldlr;Aloxe3;Cers2	GO
Response to Leptin (GO:0044321)	-0.386326	-0.69252	0.850453	1	1	3/6	26.72%	Nr4a3;Sirt1;Leprot	GO
Male Meiosis I (GO:0007141)	0.305996	0.692471	0.807453	1	1	1/7	3.68%	Mybl1	GO
Histone H3K9 Methyltransferase Activity (GO:0046974)	-0.366912	-0.692389	0.838983	1	1	3/8	26.91%	Prdm16;Suv39h1;Setdb2	GO
Regulation of Myotube Differentiation (GO:0010830)	-0.319252	-0.692376	0.861111	1	1	8/16	38.89%	Hdac9;Bdnf;Smyd1;Dmpk;Maml1;Naca;Ccn3;Hdac1	GO
Dendritic Spine Maintenance (GO:0097062)	0.318208	0.692251	0.822951	1	1	6/6	68.19%	Mtmr2;Itga3;Prnp;Insr;Pick1;Igf1r	GO
Negative Regulation of Intracellular Protein Transport (GO:0090317)	0.268677	0.692236	0.84141	1	1	3/13	17.62%	Cabp1;Rangap1;Ufm1	GO
Calcium-Dependent Cysteine-Type Endopeptidase Activity (GO:0004198)	0.319097	0.69193	0.838284	1	1	1/7	1.76%	Capn2	GO
NURF Complex (GO:0016589)	-0.388095	-0.691863	0.841867	1	1	3/6	37.68%	Hmgxb4;Smarca5;Bptf	GO
DNA Replication Initiation (GO:0006270)	-0.316639	-0.691686	0.849476	1	1	7/15	33.96%	Pola1;Orc6;Orc3;Prim1;Mcm7;Lrwd1;Pola2	GO
tRNA 5'-Leader Removal (GO:0001682)	-0.336409	-0.691401	0.838535	1	1	4/11	29.96%	Pop7;Rpp40;Rpp25l;Prorp	GO
Response to Ketone (GO:1901654)	-0.317311	-0.691344	0.839586	1	1	7/15	33.01%	Slit3;Slit2;Tgfb3;Ube3a;Thbs1;Tgfb2;Abhd2	GO
sno(s)RNA 3'-End Processing (GO:0031126)	-0.352648	-0.691161	0.8251	1	1	7/10	49.09%	Fbl;Exosc4;Exosc10;Fbll1;Tent4b;Exosc2;Exosc3	GO
Transmembrane Receptor Protein Tyrosine Kinase Adaptor Activity (GO:0005068)	-0.340272	-0.691082	0.854951	1	1	2/11	14.69%	Stap1;Sh2b2	GO
Chloride Ion Homeostasis (GO:0055064)	-0.390898	-0.690682	0.823899	1	1	2/5	18.89%	Slc12a2;Slc12a8	GO
Monoatomic Anion Homeostasis (GO:0055081)	-0.390898	-0.690682	0.823899	1	1	2/5	18.89%	Slc12a2;Slc12a8	GO
Potassium:Chloride Symporter Activity (GO:0015379)	-0.390898	-0.690682	0.823899	1	1	2/5	18.89%	Slc12a2;Slc12a8	GO
Regulation of Actin Polymerization or Depolymerization (GO:0008064)	-0.306825	-0.690421	0.853629	1	1	11/19	41.58%	Daam2;Fchsd1;Arhgef7;Wdr1;Syngap1;Fchsd2;Cotl1;Naa80;Cxcl12;Brk1;Pfn1	GO
Astrocyte Activation (GO:0048143)	0.309235	0.690179	0.841121	1	1	2/7	16.50%	Cntf;App	GO
Epidermal Cell Differentiation (GO:0009913)	0.220202	0.690144	0.869318	1	1	2/22	2.65%	Wnt5a;Ush2a	GO
Transforming Growth Factor Beta Receptor Binding (GO:0005160)	-0.321759	-0.690102	0.846547	1	1	9/14	49.53%	Smad7;Tgfb3;Smad3;Tgfb2;Smad2;Fermt2;Tgfbr2;Usp15;Tgfbr1	GO
Lysosome Organization (GO:0007040)	-0.280459	-0.69005	0.904219	1	1	9/38	31.54%	Coro1a;Ankrd44;Zfyve26;Cln3;Hook1;Gaa;Hook2;Spg11;Clvs2	GO
Death Receptor Binding (GO:0005123)	0.255928	0.689884	0.847059	1	1	1/13	0.73%	Ntf3	GO
Positive Regulation of Peptidyl-Serine Phosphorylation (GO:0033138)	-0.304369	-0.689662	0.866831	1	1	2/23	8.20%	Stox1;Spry2	GO
Long-Chain fatty-acyl-CoA Metabolic Process (GO:0035336)	0.235129	0.689631	0.859375	1	1	5/20	10.89%	Acsl3;Elovl5;Acsl6;Far1;Elovl1	GO
Proline Transport (GO:0015824)	0.301213	0.689433	0.819113	1	1	7/7	69.89%	Slc38a2;Slc36a4;Slc6a17;Slc6a15;Slc3a2;Slc7a5;Slc6a7	GO
Oxidoreductase Activity, Acting on NAD(P)H, Quinone or Similar Compound as Acceptor (GO:0016655)	0.29939	0.689262	0.806338	1	1	8/8	70.08%	Nqo2;Cryz;Dhrs4;Cbr4;Ndufs7;Cbr1;Cryzl1;Aifm2	GO
Positive Regulation of Macroautophagy (GO:0016239)	0.177233	0.689013	1	1	1	17/65	18.73%	Bag3;Pip4k2a;Pip4k2c;Ralb;Bnip3;Wdr24;Pink1;Tsc2;Sptlc2;Slc25a4;Eif2ak1;Lrsam1;Prkaa2;Slc25a5;Atg2a;Smcr8;Pip4k2b	GO
Spindle (GO:0005819)	-0.244893	-0.688699	0.959514	1	1	26/165	19.95%	Kif23;Arhgap6;Katnal2;Parp4;Tubb2b;Ankfn1;Ccdc57;Nusap1;Eml1;Dynll1;Ccsap;Phlpp2;Polg2;Fam161a;Shcbp1l;Rps3;Cdc7;Kifc1;Agbl5;Katnbl1;Mapre1;Nedd9;Capn6;Terf1;Bub1b;Tppp	GO
Maturation of SSU-rRNA Frm Tricistronic rRNA Trnscpt (GO:0000462)	-0.289713	-0.688478	0.862275	1	1	10/27	40.10%	Rps19;Utp3;Rps8;Rps16;Rpp40;Nop9;Rps21;Kri1;Tbl3;Dhx37	GO
Aminoglycan Metabolic Process (GO:0006022)	0.310856	0.688466	0.835821	1	1	7/7	68.93%	Cln6;B4galt7;Hexb;Xylt1;Xylt2;Hexa;Gal3st3	GO
3'-5'-RNA Exonuclease Activity (GO:0000175)	-0.284082	-0.688355	0.869871	1	1	18/30	49.09%	Cnot6l;Eri2;Cnot6;Pnldc1;Exd2;Myg1;Dis3l2;Pan3;Exosc4;Exosc10;Xrn2;Usb1;Exosc9;Cnot2;Exosc7;Dis3;Exosc2;Exosc3	GO
Maintenance of Lens Transparency (GO:0036438)	0.330654	0.688317	0.825	1	1	2/6	5.41%	Stk39;Apbb2	GO
Glycoprotein Biosynthetic Process (GO:0009101)	-0.264889	-0.688301	0.900552	1	1	5/56	8.16%	Igf1;Gcnt2;Csgalnact1;Gal3st4;Mgat4a	GO
Cleavage Furrow Formation (GO:0036089)	0.34938	0.688125	0.80618	1	1	5/5	65.07%	Spire1;Snx18;Spire2;Rhoa;Snx9	GO
Protein Localization to Chromosome, Centromeric Region (GO:0071459)	0.282411	0.687981	0.8583	1	1	10/10	71.78%	Zwilch;Cenpa;Zw10;Bod1;Bub3;Mtbp;Champ1;Rb1;Ctcf;Knl1	GO
Chromosome (GO:0005694)	-0.247403	-0.687978	0.954779	1	1	33/130	30.42%	Syce2;Jun;Mei4;L3mbtl1;Mycl;Mki67;Pmepa1;Rec114;Shld1;Ints7;Hmgb1;Fancd2;Fance;Exosc8;Blm;Xrcc4;Rad51;Rrp1b;Msh4;Mphosph10;Smc3;Atm;Stag2;Rpf2;Smarce1;Zfx;Lrif1;Hid1;Dnttip1;Brix1;Smc6;Ctcf;Smarca5	GO
Regulation of Peptidyl-Lysine Acetylation (GO:2000756)	0.342474	0.687797	0.819209	1	1	3/5	26.07%	Prkaa2;Prkaa1;Klf15	GO
Fatty Acid Oxidation (GO:0019395)	-0.275136	-0.687569	0.894676	1	1	2/37	4.44%	Echdc2;Ehhadh	GO
Negative Regulation by Host of Viral Genome Replication (GO:0044828)	0.302347	0.687432	0.820946	1	1	7/7	69.78%	Vapb;Eif2ak4;Vapa;Ccnk;Prkn;Smc5;Smc6	GO
Negative Regulation of Double-Strand Break Repair via Nonhomologous End Joining (GO:2001033)	0.346249	0.687349	0.804954	1	1	1/5	8.89%	Tfip11	GO
Regulation of Fatty Acid Oxidation (GO:0046320)	-0.331529	-0.687059	0.864865	1	1	1/13	3.53%	Sox9	GO
Regulation of Cholesterol Biosynthetic Process (GO:0045540)	-0.30569	-0.686948	0.879854	1	1	5/20	17.05%	Srebf2;Erlin1;Insig1;Lpcat3;Fgf1	GO
Somatic Recombination of Immunoglobulin Gene Segments (GO:0016447)	0.318897	0.686775	0.807692	1	1	4/7	27.19%	Lig4;Prkdc;Msh6;Msh2	GO
Negative Regulation of Hippo Signaling (GO:0035331)	-0.298749	-0.686488	0.863636	1	1	7/22	29.40%	Limd1;Map2k3;Dlg5;Wtip;Sirt1;Shank2;Strn3	GO
mRNA Modification (GO:0016556)	0.256881	0.686295	0.86383	1	1	14/14	74.34%	Pus1;Rpusd4;Pus7l;Trub1;Dkc1;Syncrip;Trub2;Rpusd2;Pus7;Rpusd3;Hnrnpab;Pus3;Mettl14;Mettl3	GO
Mesenchyme Development (GO:0060485)	0.302287	0.686193	0.858621	1	1	1/8	4.26%	Bmp4	GO
Odontogenesis of Dentin-Containing Tooth (GO:0042475)	-0.370836	-0.686176	0.833333	1	1	1/6	7.32%	Eda	GO
Formation of Extrachromosomal Circular DNA (GO:0001325)	-0.359171	-0.685974	0.824684	1	1	3/8	19.32%	Blm;Ercc1;Terf1	GO
Telomere Maintenance via Telomere Trimming (GO:0090737)	-0.359171	-0.685974	0.824684	1	1	3/8	19.32%	Blm;Ercc1;Terf1	GO
T-Circle Formation (GO:0090656)	-0.359171	-0.685974	0.824684	1	1	3/8	19.32%	Blm;Ercc1;Terf1	GO
Negative Regulation of DNA Replication (GO:0008156)	0.288466	0.685654	0.813505	1	1	1/8	3.27%	Gmnn	GO
Response to Interferon-Beta (GO:0035456)	0.254135	0.6855	0.864754	1	1	3/13	15.83%	Camk2a;Cdc34;Calm1	GO
Regulation of Establishment of Protein Localization to Telomere (GO:0070203)	-0.401703	-0.685013	0.863704	1	1	2/5	26.89%	Terf1;Wrap53	GO
Oxidoreductase Activity, Acting on the CH-NH Group of Donors, NAD or NADP as Acceptor (GO:0016646)	-0.334556	-0.684981	0.855795	1	1	4/11	36.11%	Aldh1l2;Aldh1l1;Crym;Pycr1	GO
Positive Regulation of Glial Cell Migration (GO:1903977)	-0.394493	-0.684902	0.871716	1	1	2/5	21.14%	P2ry12;Csf1	GO
Spermidine Metabolic Process (GO:0008216)	-0.377112	-0.68467	0.854354	1	1	3/6	35.68%	Sat2;Hdac10;Npr2	GO
Early Endosome to Late Endosome Transport (GO:0045022)	0.231282	0.684546	0.890625	1	1	19/19	76.90%	Kif16b;Lmtk2;Pik3c3;Stx8;Rab5a;Prickle1;Ankrd27;Pik3r4;Becn1;Hook3;Ptpn23;Wdr81;Snx16;Snf8;Atg14;Eea1;Wdr91;Hook2;Hook1	GO
Regulation of Ketone Metabolic Process (GO:0010565)	0.314108	0.684544	0.811728	1	1	2/6	20.24%	Ncor2;Sirt5	GO
Quaternary Ammonium Group Transmembrane Transporter Activity (GO:0015651)	-0.376894	-0.684449	0.866464	1	1	3/6	32.36%	Slc22a4;Slc22a15;Slc22a5	GO
Regulation of Fibroblast Growth Factor Receptor Signaling Pathway (GO:0040036)	-0.306863	-0.684365	0.849689	1	1	9/17	33.79%	Spry2;Sulf1;Itgb1;Nrxn1;Fgfbp3;Fgf13;Thbs1;Dstyk;Prkd2	GO
Regulation of Cell Cycle Checkpoint (GO:1901976)	-0.34272	-0.684343	0.857534	1	1	7/10	48.07%	Rad51;Cry1;Fem1b;Polr1b;Wdr76;Brca2;Etaa1	GO
Phosphatidylcholine Metabolic Process (GO:0046470)	-0.276158	-0.683995	0.861048	1	1	11/35	27.26%	Pla2g5;Slc44a5;Apoa1;Lpcat1;Lpcat3;Apoa2;Pla2g6;Pla2g4b;Mboat7;Mboat2;Slc44a2	GO
Endothelial Tube Morphogenesis (GO:0061154)	-0.351244	-0.683739	0.844384	1	1	6/9	39.81%	Stard13;Rhob;Prkd2;Rhoa;Rbpj;Ccm2	GO
Cellular Response to Platelet-Derived Growth Factor Stimulus (GO:0036120)	0.334895	0.683642	0.787172	1	1	2/5	17.97%	Pdgfb;Mtss2	GO
Endoplasmic Reticulum Membrane (GO:0005789)	-0.235269	-0.683634	1	1	1	57/602	14.64%	Sln;Nox4;Tmtc2;Cyp26b1;Agpat4;Ch25h;Grin3a;Slc16a11;Fads2;Moxd1;Jph1;Dpy19l1;Cnih2;Grin2c;Pld2;Pgap1;Pdia5;Notch2;Elovl2;Sh3d19;Sec24d;Atg9b;Tram2;Notch4;Cnih3;Sqle;Srebf2;Fdft1;Bcl2;Cers2;Ryr3;Gja1;Wls;Rhbdf1;Slc35d1;Ptgs1;Slc37a1;Erlin1;Bok;Ppp1r15a;Insig1;Slc35b3;Notch3;Tram1;Lman2l;Dgat2;Pld3;Abca1;Lpcat1;Gdpd3;Tmem67;Ern1;B3glct;Msmo1;Hhat;Ormdl1;Gria1	GO
RNA Endonuclease Activity (GO:0004521)	-0.282499	-0.683563	0.881143	1	1	9/30	28.97%	Pld6;Rnasel;Rcl1;Ern1;Zc3h12c;Ago2;Zc3h12b;Smg6;Rpp40	GO
Mitochondrial Large Ribosomal Subunit Assembly (GO:1902775)	-0.378968	-0.682935	0.854135	1	1	3/6	33.08%	Mtg2;Dhx30;Rcc1l	GO
Intracellular Glucose Homeostasis (GO:0001678)	-0.278109	-0.682411	0.881473	1	1	5/36	14.54%	Cartpt;Foxo1;Ern1;Pck2;Sox4	GO
Mannosyl-Oligosaccharide Mannosidase Activity (GO:0015924)	0.340588	0.68241	0.830409	1	1	5/5	65.95%	Man1c1;Edem3;Edem2;Man1b1;Man1a2	GO
Mannosyl-Oligosaccharide 1,2-Alpha-Mannosidase Activity (GO:0004571)	0.340588	0.68241	0.830409	1	1	5/5	65.95%	Man1c1;Edem3;Edem2;Man1b1;Man1a2	GO
Response to Misfolded Protein (GO:0051788)	0.277757	0.682283	0.840637	1	1	4/10	25.39%	Dnajb14;Dnajc18;Derl1;Vcp	GO
Regulation of Microglial Cell Migration (GO:1904139)	-0.392054	-0.682261	0.867089	1	1	2/5	21.14%	P2ry12;Csf1	GO
Regulation of Centrosome Duplication (GO:0010824)	0.232062	0.681977	0.895833	1	1	8/22	22.35%	Xrcc3;Cep76;Fbxw5;Chmp1b;Chmp4b;Nat10;Pdcd6ip;Chmp1a	GO
Regulation of Ketone Biosynthetic Process (GO:0010566)	-0.378679	-0.68195	0.854167	1	1	1/6	8.42%	Egr1	GO
Negative Regulation of Fatty Acid Biosynthetic Process (GO:0045717)	-0.330701	-0.681417	0.841611	1	1	2/11	11.48%	Trib3;Erlin1	GO
DNA Modification (GO:0006304)	-0.323515	-0.681078	0.857143	1	1	4/13	23.75%	Neil2;Parp2;Mpg;Neil1	GO
RNA Polymerase I Transcription Regulatory Region Sequence-Specific DNA Binding (GO:0001163)	0.293504	0.680535	0.796552	1	1	8/8	70.67%	Smarca4;Pih1d1;Tbp;Rrn3;Taf1c;Ubtf;Smarcb1;Taf1b	GO
Regulation of Axon Extension Involved in Axon Guidance (GO:0048841)	0.332921	0.680483	0.839286	1	1	1/5	2.13%	Sema5a	GO
tRNA 5'-End Processing (GO:0099116)	-0.324572	-0.680411	0.854111	1	1	6/12	42.29%	Pop7;Rpp40;Rpp25l;Prorp;Rpp38;Trmt10c	GO
Negative Regulation of Signal Transduction by P53 Class Mediator (GO:1901797)	-0.341447	-0.680271	0.852825	1	1	5/11	46.15%	Armc10;Sirt1;Prkn;Yju2;Dyrk1a	GO
Positive Regulation of Mast Cell Degranulation (GO:0043306)	0.326764	0.679844	0.832845	1	1	5/5	67.34%	Vamp7;Sphk2;Pla2g3;Snx4;Gab2	GO
Intracellularly Calcium-Gated Chloride Channel Activity (GO:0005229)	-0.353625	-0.679607	0.863442	1	1	2/8	18.26%	Ano5;Ano3	GO
Intracellularly Calcium-Gated Channel Activity (GO:0141147)	-0.353625	-0.679607	0.863442	1	1	2/8	18.26%	Ano5;Ano3	GO
One-Carbon Metabolic Process (GO:0006730)	-0.344478	-0.679118	0.841429	1	1	3/9	28.67%	Tyms;Mthfd2l;Sfxn1	GO
Polyol Biosynthetic Process (GO:0046173)	-0.338049	-0.678963	0.866941	1	1	4/10	26.12%	Itpkb;Ip6k2;Isyna1;Itpka	GO
Modulation by Host of Viral Genome Replication (GO:0044827)	-0.302676	-0.678497	0.863237	1	1	2/19	9.10%	Fbxl2;Eef1a1	GO
Positive Regulation of Toll-Like Receptor 3 Signaling Pathway (GO:0034141)	-0.395648	-0.678318	0.85444	1	1	2/5	26.66%	Flot1;Wdfy1	GO
MLL3/4 Complex (GO:0044666)	-0.338856	-0.678029	0.834014	1	1	7/10	52.56%	Kdm6a;Kmt2c;Wdr5;Kdm6b;Dpy30;Uty;Ncoa6	GO
Cytoplasmic Side of Endoplasmic Reticulum Membrane (GO:0098554)	0.237724	0.677583	0.850242	1	1	18/18	76.26%	Otulinl;Sppl2a;Dnaja1;Sppl2b;Dnajb2;Alg2;Sppl3;Alg14;Nhlrc1;Alg5;Ptpn1;Rpl27;Thada;Prkd2;Rps29;Rps28;Alg13;Rps26	GO
Regulation of Telomere Maintenance in Response to DNA Damage (GO:1904505)	-0.324004	-0.677346	0.855856	1	1	8/15	45.28%	Ino80b;Actr5;Rtel1;Tfpt;Nfrkb;Ino80;Ino80e;Ino80d	GO
Ubiquitin-Like Protein Peptidase Activity (GO:0019783)	0.214544	0.677131	0.926667	1	1	29/29	78.59%	Usp5;Otulinl;Usp25;Senp5;Otub1;Ufsp2;Senp3;Otud5;Usp7;Uspl1;Yod1;Senp2;Stambp;Usp14;Hint1;Usp48;Zranb1;Ufsp1;Usp30;Usp9x;Usp15;Cops5;Usp28;Uchl3;Senp1;Senp8;Usp47;Desi2;Usp50	GO
FAD Binding (GO:0071949)	-0.299676	-0.676472	0.854658	1	1	2/19	7.34%	Sqle;Prodh	GO
RSC-type Complex (GO:0016586)	0.261758	0.676288	0.86087	1	1	13/13	73.85%	Smarcd2;Smarca4;Smarcc2;Smarcd1;Brd7;Smarcb1;Phf10;Actl6b;Pbrm1;Smarcc1;Suz12;Arid2;Smarce1	GO
NAD+ Binding (GO:0070403)	-0.335752	-0.676285	0.861644	1	1	2/11	13.76%	Parp9;Grid1	GO
2-Acylglycerol-3-Phosphate O-acyltransferase Activity (GO:0047144)	-0.378622	-0.675931	0.867435	1	1	4/6	26.48%	Lpcat1;Lpcat3;Mboat7;Mboat2	GO
Negative Regulation of Cyclin-Dependent Protein Kinase Activity (GO:1904030)	-0.340941	-0.675747	0.871448	1	1	5/10	38.58%	Tfap4;Hexim2;Pten;Cdkn1b;Nr2f2	GO
Glucosamine-Containing Compound Catabolic Process (GO:1901072)	-0.384189	-0.67549	0.854264	1	1	3/5	40.95%	Nagk;Ovgp1;Ctbs	GO
Response to Amino Acid (GO:0043200)	-0.286572	-0.675392	0.884428	1	1	4/26	22.64%	Glra2;Rragd;Gprin1;Rragb	GO
Regulation of Telomere Maintenance via Telomerase (GO:0032210)	-0.272979	-0.675284	0.903559	1	1	19/39	44.37%	Stn1;Pml;Terf1;Xrn1;Atm;Fbxo4;Smg6;Wrap53;Tinf2;Exosc10;Cct5;Cct4;Ctc1;Hnrnpa1;Tent4b;Tnks2;Naf1;Pinx1;Ten1	GO
Lytic Vacuole Membrane (GO:0098852)	-0.234296	-0.674884	0.977978	1	1	10/246	5.10%	Ffar4;Dab2;Minar2;Col6a1;Pcsk9;Enpp1;Slc39a8;Cd63;Gnb4;Slc26a11	GO
Negative Regulation of IRE1-mediated Unfolded Protein Response (GO:1903895)	-0.382874	-0.674877	0.852857	1	1	2/5	39.18%	Ddrgk1;Ufl1	GO
Positive Regulation of Translation (GO:0045727)	0.16843	0.674849	0.980769	1	1	22/90	19.36%	Pkm;Stk39;Piwil2;Uhmk1;Larp1b;Csde1;Uqcc2;Eef2;Mtor;Polr2g;Habp4;Eif4g3;Ddx3x;Ythdf1;Prr16;Eif2b5;Mettl8;Nat10;Nsun5;Rpusd4;Fxr2;Rmnd1	GO
Plus-End-Directed Organelle Transport Along Microtubule (GO:0072386)	0.33045	0.674104	0.819718	1	1	5/5	66.97%	Kifap3;Kif3a;Kif3b;Kif13a;Mapt	GO
Negative Regulation of Vascular Associated Smooth Muscle Cell Proliferation (GO:1904706)	0.243302	0.673874	0.855372	1	1	3/13	9.63%	Pparg;Bmp4;Sod2	GO
Ubiquitin-Protein Transferase Activator Activity (GO:0097027)	0.28925	0.673849	0.840278	1	1	8/8	71.09%	Fbxw7;Ube2n;Ube2l3;Fzr1;Pdzd2;Cdkn1b;Pten;Pex12	GO
Negative Regulation of Centriole Replication (GO:0046600)	0.330043	0.673629	0.82973	1	1	1/5	3.25%	Trim37	GO
Epidermis Development (GO:0008544)	-0.289976	-0.673602	0.876499	1	1	8/26	21.16%	Grhl3;Grhl1;Evpl;Lamb3;Ybx1;Fabp5;Flot2;Atp2c1	GO
Protein Kinase A Signaling (GO:0010737)	-0.394668	-0.673342	0.856721	1	1	4/5	58.55%	Rab13;Myom1;Rdx;Fbn1	GO
Regulation of Microtubule Depolymerization (GO:0031114)	0.223193	0.673303	0.902703	1	1	7/22	20.59%	Cib1;Ttbk2;Tpx2;Spef1;Map1b;Clasp1;Metap1	GO
Regulation of Retrograde Transport, Endosome to Golgi (GO:1905279)	0.332152	0.673273	0.84953	1	1	5/5	66.80%	Usp7;Lrrk2;Atp9a;Eipr1;Prkn	GO
snoRNA Binding (GO:0030515)	0.207599	0.673224	0.957317	1	1	30/30	79.28%	Nudt7;Sppl2a;Bysl;Nudt5;Prkdc;Nudt4;Tsr1;Dkc1;Rrp9;Nop56;Utp25;Nhp2;Heatr1;Utp6;Nudt16l1;Nop10;Wdr3;Imp4;Nop14;Ddx56;Nudt16;Dhx37;Tbl3;Gar1;Nudt1;Nufip1;Nop58;Sde2;Xrcc5;Snu13	GO
Negative Regulation of Translational Initiation (GO:0045947)	-0.308915	-0.673105	0.867949	1	1	2/16	17.51%	Eif4ebp1;Eif3e	GO
Mitotic Spindle Organization (GO:0007052)	-0.248209	-0.672874	0.931892	1	1	7/70	11.90%	Kif23;Ndc80;Ccdc61;Misp;Plk2;Pmepa1;Eml1	GO
Cytoplasmic Translational Initiation (GO:0002183)	-0.276835	-0.67287	0.888757	1	1	12/33	40.23%	Eif3e;Eif3k;Eif4a2;Eif3m;Eif2d;Mcts2;Eif2b3;Eif3f;Eif3i;Rbm4;Eif3d;Eif3h	GO
Positive Regulation of rRNA Processing (GO:2000234)	-0.345614	-0.672436	0.853138	1	1	2/9	22.12%	Trmt112;Riok1	GO
Positive Regulation of Attachment of Spindle Microtubules to Kinetochore (GO:0051987)	0.278495	0.672066	0.84507	1	1	1/9	4.32%	Incenp	GO
Intraciliary Transport Involved in Cilium Assembly (GO:0035735)	-0.389604	-0.6719	0.873065	1	1	3/5	27.75%	Ift81;Dync2li1;Ift74	GO
rRNA (Adenine) Methyltransferase Activity (GO:0016433)	0.334491	0.671815	0.836898	1	1	5/5	66.56%	Tfb2m;Zcchc4;Tfb1m;Mettl5;Trmt61b	GO
Mitochondrial Fusion (GO:0008053)	0.23855	0.671791	0.895833	1	1	5/17	16.84%	Miga2;Med12;Mfn2;Mief2;Fundc1	GO
Regulation of Early Endosome to Late Endosome Transport (GO:2000641)	-0.318391	-0.671711	0.889908	1	1	1/15	5.92%	Ezr	GO
Triglyceride Homeostasis (GO:0070328)	-0.300342	-0.671591	0.879288	1	1	4/19	13.05%	Il18;Apoa1;Dgat2;Scarb1	GO
Positive Regulation of Toll-Like Receptor 4 Signaling Pathway (GO:0034145)	0.285128	0.671575	0.866667	1	1	1/8	2.27%	Nr1h3	GO
Sex-Chromosome Dosage Compensation (GO:0007549)	-0.358688	-0.670741	0.851275	1	1	3/7	29.72%	Mettl3;Lrif1;Ythdc1	GO
poly(A)-dependent snoRNA 3'-End Processing (GO:0071051)	0.308778	0.67073	0.857595	1	1	6/6	69.14%	Exosc5;Parn;Exosc3;Exosc2;Tent4b;Exosc4	GO
Oxaloacetate Metabolic Process (GO:0006107)	0.342293	0.670534	0.857567	1	1	3/5	17.65%	Fahd1;Mdh1;Fahd2a	GO
Multi-Ciliated Epithelial Cell Differentiation (GO:1903251)	0.330428	0.67049	0.833333	1	1	2/5	15.05%	E2f4;Cep152	GO
Regulation of Amyloid-Beta Clearance (GO:1900221)	-0.337447	-0.669235	0.874822	1	1	6/9	42.16%	Rock1;C1d;Lrpap1;Ifngr1;Hmgcr;Clu	GO
Inositol Phosphate Biosynthetic Process (GO:0032958)	-0.340422	-0.668881	0.874302	1	1	4/9	26.12%	Itpkb;Ip6k2;Sycp2;Itpka	GO
K48-linked Polyubiquitin Modification-Dependent Protein Binding (GO:0036435)	0.30392	0.668796	0.830619	1	1	2/7	14.56%	Mindy2;Ubqln4	GO
Fibroblast Growth Factor Receptor Binding (GO:0005104)	0.237531	0.668763	0.915929	1	1	3/15	10.96%	Fgf9;Nptn;Fgf18	GO
Positive Regulation of Receptor Signaling Pathway via JAK-STAT (GO:0046427)	-0.301881	-0.668481	0.863464	1	1	7/18	25.67%	Kit;Usp1;Csf2ra;Ptk2b;Jak2;Hes5;Erbb4	GO
Somatic Hypermutation of Immunoglobulin Genes (GO:0016446)	-0.351485	-0.667805	0.857347	1	1	2/8	20.92%	Polk;Hmces	GO
Ceramide Metabolic Process (GO:0006672)	-0.269391	-0.667797	0.906393	1	1	4/37	8.02%	Aloxe3;St6galnac3;Cers2;Plpp3	GO
Protein Modification Process (GO:0036211)	-0.23065	-0.667556	0.997	1	1	65/423	21.31%	Ptprk;Qpct;Calca;Dyrk3;Prkcg;Igfbp3;Krt1;Ptprt;Lck;Ptprz1;Mylk;Triobp;Parp4;Ltk;Prkg1;Gcnt2;Rara;Btk;Ptpn3;Mok;Ube2l6;Evpl;Acvr1c;Lyn;Mgat4a;Apoa1;Cdc42bpg;Fbxl2;Map3k20;Ppm1m;Plat;Rnasel;Plk2;Erg;Hs3st5;Ptprn2;Ptpre;Irak2;Pim2;Ern1;Camk1;Camk4;Yes1;Matk;Nek11;Jmjd7;Adam10;Prkch;Ptk2b;Fyn;St8sia4;Cdkl1;Jmjd4;Map4k4;Macrod1;St8sia3;Jak2;Apoa2;Man2b1;Coq8b;Ppp2r3a;Lcmt1;Plk4;Dapk1;Plod2	GO
Phosphatidylinositol-3-Phosphate Phosphatase Activity (GO:0004438)	0.248552	0.66739	0.888889	1	1	5/15	16.94%	Sacm1l;Mtmr2;Mtmr4;Mtmr6;Synj2	GO
Intermediate Filament Cytoskeleton (GO:0045111)	-0.264831	-0.66724	0.908362	1	1	15/40	29.90%	Stn1;Synm;Evpl;Slc1a6;Phldb2;Lmna;Pfdn5;Rad51;Disc1;Dtna;Exd2;Krt10;Clip1;Sestd1;Pkn2	GO
Protein Tyrosine Kinase Activity (GO:0004713)	-0.250099	-0.666945	0.92926	1	1	15/65	20.57%	Lck;Kit;Ltk;Btk;Fes;Lyn;Peak1;Ephb2;Yes1;Matk;Ptk2b;Fyn;Ntrk3;Jak2;Tyro3	GO
Golgi Inheritance (GO:0048313)	0.278065	0.666598	0.849123	1	1	9/9	72.21%	Vcpip1;Golga2;Vrk1;Pdcd10;Ptges2;Stk25;Ywhaz;Plk3;Vps13b	GO
Sterol Transfer Activity (GO:0120015)	-0.294104	-0.666598	0.881919	1	1	4/20	20.52%	Stard4;Apoa1;Mttp;Apoa2	GO
Positive Regulation of Translation in Response to Stress (GO:0032056)	-0.366766	-0.666557	0.849558	1	1	2/6	30.02%	Prkch;Nck2	GO
Oligosaccharyltransferase Complex A (GO:0160226)	-0.361727	-0.666355	0.856941	1	1	2/7	39.36%	Ostc;Tmem258	GO
Regulation of Translation (GO:0006417)	-0.234362	-0.66629	0.978788	1	1	34/178	25.78%	Igfbp5;Igf2bp2;Btg2;Enc1;Plxnb2;Nanos1;Eif4ebp1;Impact;Trim71;Ppp1r15a;Mettl18;Tyms;Ybx1;Rps3;Rps4x;Prkch;Eif3e;Msi1;Mtg2;Rbm4b;Eif4a2;Dapk1;Gtdc1;B3gntl1;Elp6;Rpl5;Ago2;Tob1;Rpl26;Rpl15;Rps27l;Elp4;Mettl3;Igf2bp3	GO
Positive Regulation of Ubiquitin-Protein Transferase Activity (GO:0051443)	-0.336217	-0.66582	0.86053	1	1	2/10	14.42%	Trib3;Rps2	GO
Positive Regulation of Macrophage Activation (GO:0043032)	-0.367012	-0.665576	0.871601	1	1	2/6	9.23%	Tnip2;Stap1	GO
Regulation of Protein-Containing Complex Assembly (GO:0043254)	-0.243769	-0.665504	0.955975	1	1	5/94	6.33%	Hrk;Bbc3;Gsn;Kcnk13;Insm1	GO
Pentose-Phosphate Shunt (GO:0006098)	0.276525	0.66547	0.892193	1	1	10/10	72.37%	Ubl4a;Rpe;H6pd;Shpk;Phgdh;Tkt;Taldo1;Rbks;Rpia;Pgls	GO
Sperm-Egg Recognition (GO:0035036)	-0.342506	-0.665446	0.870555	1	1	3/9	25.66%	Pcsk4;Spaca6;Zpbp	GO
mRNA Methyltransferase Activity (GO:0008174)	0.256845	0.66487	0.843972	1	1	12/12	74.34%	Mettl8;Trmt61a;Rnmt;Nsun2;Pcif1;Nsun4;Cmtr2;Mettl16;Mettl1;Trmt61b;Mettl14;Mettl3	GO
Porphyrin-Containing Compound Biosynthetic Process (GO:0006779)	0.231957	0.664786	0.902703	1	1	7/18	20.53%	Nfe2l1;Sucla2;Cox15;Fech;Cox10;Abcb6;Urod	GO
Podocyte Differentiation (GO:0072112)	-0.35925	-0.664637	0.847042	1	1	4/7	37.29%	Myo1e;Iqgap1;Jag1;Ptpru	GO
Polarized Epithelial Cell Differentiation (GO:0030859)	-0.33219	-0.664529	0.880495	1	1	1/11	5.92%	Ezr	GO
Damaged DNA Binding (GO:0003684)	-0.262028	-0.664499	0.916574	1	1	21/43	39.89%	Polk;Parp2;Xpa;Hmgb1;Rps3;Ddb2;Ercc1;Hmces;Mpg;Sde2;Xpc;Pnkp;Ercc4;Smc6;Ep300;Crebbp;Ogg1;Xrcc1;Dclre1a;Ercc5;Polr1b	GO
3-hydroxyacyl-CoA Dehydratase Activity (GO:0018812)	0.329954	0.664389	0.850153	1	1	5/5	67.02%	Hsd17b4;Hacd3;Hacd1;Hacd4;Hacd2	GO
Phosphatidylinositol Monophosphate Phosphatase Activity (GO:0052744)	0.24455	0.664369	0.892241	1	1	5/16	16.94%	Sacm1l;Mtmr2;Mtmr4;Mtmr6;Synj2	GO
Cellular Response to Amino Acid Stimulus (GO:0071230)	-0.270698	-0.664354	0.924706	1	1	6/33	26.93%	Glra2;Ubr1;Rragd;Fyn;Rragb;Sesn1	GO
Regulation of Microtubule Polymerization or Depolymerization (GO:0031110)	-0.282704	-0.664338	0.901112	1	1	8/24	33.05%	Stmn2;Stmn4;Mapre1;Kif21a;Ska2;Stmn1;Clasp2;Mapt	GO
Regulation of Oxidative Stress-Induced Neuron Intrinsic Apoptotic Signaling Pathway (GO:1903376)	-0.332127	-0.664096	0.860465	1	1	6/10	39.75%	Prodh;Fbxo7;Prkn;Pycr1;Hif1a;Mcl1	GO
Regulation of Transmembrane Transporter Activity (GO:0022898)	0.31538	0.664088	0.87395	1	1	2/6	8.36%	Stk39;Ahcyl1	GO
Late Endosome (GO:0005770)	-0.233812	-0.66404	0.975904	1	1	4/157	3.64%	Baiap3;Ldlr;Pcsk9;Cd63	GO
Signal Transduction by P53 Class Mediator (GO:0072331)	-0.277785	-0.6639	0.900592	1	1	9/32	31.59%	Bok;Tfap4;Pml;Casp2;Rpl26;Rps27l;Atrx;Pycard;Grem1	GO
Positive Regulation of RNA Splicing (GO:0033120)	0.203672	0.66389	0.958333	1	1	1/30	0.64%	Rbm20	GO
Regulation of Glucan Biosynthetic Process (GO:0010962)	0.320352	0.66365	0.841176	1	1	3/5	24.66%	Inpp5k;Ppp1r3f;Ppp1r3e	GO
P-type Ion Transporter Activity (GO:0015662)	-0.347536	-0.663479	0.876056	1	1	1/8	4.13%	Atp2b4	GO
Myelin Assembly (GO:0032288)	0.297922	0.66308	0.850847	1	1	4/7	28.30%	Cntnap1;Tenm4;Epb41l3;Gpc1	GO
Electron Transport Chain (GO:0022900)	-0.303579	-0.662986	0.858442	1	1	1/16	4.42%	Pdia5	GO
Pyruvate Family Amino Acid Catabolic Process (GO:0009080)	-0.378642	-0.662677	0.860856	1	1	2/5	27.21%	Hmgcll1;Hmgcl	GO
Regulation of Chromosome Segregation (GO:0051983)	-0.306053	-0.662543	0.863694	1	1	6/15	37.14%	Ncapg2;Smc6;Pum1;Smc5;Ppp2r2a;Rab33b	GO
Purine Ribonucleoside Monophosphate Biosynthetic Process (GO:0009168)	0.276415	0.662475	0.82971	1	1	8/8	72.37%	Paics;Ampd2;Ampd3;Gart;Gmps;Atic;Nudt2;Pfas	GO
Glomerular Filtration (GO:0003094)	-0.363601	-0.662349	0.88064	1	1	2/6	14.39%	Sulf1;Myo1e	GO
Regulation of Centriole Replication (GO:0046599)	0.241168	0.662074	0.890688	1	1	2/14	4.53%	Trim37;Cep76	GO
Insulin Secretion Involved in Cellular Response to Glucose Stimulus (GO:0035773)	-0.376216	-0.662033	0.880531	1	1	2/6	15.87%	Ptprn2;Ptprn	GO
Muscle Cell Migration (GO:0014812)	0.299575	0.661784	0.86859	1	1	1/7	2.00%	Itgb3	GO
Protein Stabilization (GO:0050821)	-0.232944	-0.661089	0.984925	1	1	30/180	23.93%	Dsc3;Atp1b2;Igf1;Cpne2;Usp27x;Tnip2;Plpp3;Apoa1;Usp29;Pdcl3;Tbrg1;Smad7;Pih1d2;Pim2;Sox4;Tmem88;Hip1;Rassf1;Pml;Flot2;Bag2;Apoa2;Rps7;Rpl5;Flna;Flot1;Uri1;Rpl23;Rpl11;Telo2	GO
Endonuclease Activity (GO:0004519)	-0.258722	-0.661022	0.915011	1	1	27/45	47.73%	N4bp2;Rnasel;Rcl1;Ern1;Zc3h12c;Rps3;Ago2;Zc3h12b;Pnkp;Smg6;Ercc4;Pms2;Nynrin;Aplf;Dicer1;Ogg1;Ercc5;Ago4;Rnasek;Nthl1;Khnyn;Nob1;Tsnax;Mus81;Apex1;Dis3;Ybey	GO
NADP Binding (GO:0050661)	-0.276548	-0.661013	0.887972	1	1	5/28	20.57%	Nanos1;Tacr1;Dpyd;Lbr;Decr1	GO
Regulation of Intracellular Signal Transduction (GO:1902531)	-0.230324	-0.660683	0.98392	1	1	33/213	17.05%	Arhgap6;Arhgef28;Prex2;Pgap1;Pip5k1b;Arhgap10;Akap13;Ezr;Fgd5;Traf5;Stard13;Vav3;Eda;Arhgef15;Plpp3;Fgd4;Tiam2;Lyn;Gmip;Fbxl2;Ngef;Pde2a;Arhgap31;Arhgef40;Rhou;Dlg1;Prex1;Ulk4;Ankrd54;Styxl1;Jpt2;Fshr;Fgf1	GO
Organelle Assembly (GO:0070925)	-0.230583	-0.660471	0.986987	1	1	61/278	28.45%	Rab38;Dnah5;Cfap54;Wipi1;Gsn;Ahi1;Synpo;Atg9b;Bbs9;Ift57;Coro1a;Arl6;Cfap47;Ccdc57;Ap4m1;B9d1;Ift122;Tctn2;Tmem17;Tmem107;Cep89;Fuz;Tmem67;Rab34;Fam161a;Kif24;Wdr35;Rfx3;Ift22;Mks1;Tmem216;Ift81;Ablim3;Tmem237;Bbs1;Plk4;Cep162;Wdr90;Tctn3;Flna;Ttc39c;Fnbp1l;Vps37d;Disc1;Ulk2;Arl13b;B9d2;Ccdc65;Cplane1;Cluap1;Ptpdc1;Tmem138;Cep250;Cplane2;Bbs5;Cfap20;Ift74;Ccdc28b;Tmem231;C2cd3;Snx10	GO
Positive Regulation of Catabolic Process (GO:0009896)	-0.233691	-0.660376	0.973523	1	1	20/143	21.42%	Snca;Ticam1;Prkd1;Foxo1;Tnfsf12;Ezr;Mov10;Cav3;Plk2;Nfe2l2;Pim2;Hmgb1;Tgfb1i1;Dact1;Dxo;Asb5;Apoa2;Ppp2r3a;Dapk1;Phka1	GO
Nuclear-Transcribed mRNA Catabolic Process, Deadenylation-Dependent Decay (GO:0000288)	0.214727	0.660267	0.92053	1	1	27/27	78.57%	Dcp2;Pde12;Cnot11;Patl1;Tnks1bp1;Cnot7;Nt5c3b;Cnot9;Parn;Dcps;Rc3h2;Samd4b;Dcp1a;Cnot8;Cnot3;Lsm1;Cnot10;Dis3;Cnot2;Dcp1b;Cnot4;Rc3h1;Zfp36;Pan3;Pnldc1;Cnot6;Cnot6l	GO
AMP Metabolic Process (GO:0046033)	-0.367826	-0.660182	0.884101	1	1	3/6	30.37%	Nt5e;Ak4;Nudt2	GO
Regulatory RNA Binding (GO:0061980)	-0.274244	-0.660104	0.897887	1	1	18/31	50.14%	Trim71;Ybx1;Dnd1;Tut4;Ago2;Spout1;Pum1;Hnrnpa1;Dicer1;Rbm4;Ago4;Rc3h1;Zc3h7a;Sox2;Ddx56;Hnrnpa2b1;Dhx9;Fmr1	GO
Negative Regulation of Complement Activation (GO:0045916)	-0.386711	-0.65983	0.880121	1	1	1/5	5.84%	Cr2	GO
Spliceosomal tri-snRNP Complex Assembly (GO:0000244)	-0.31229	-0.659456	0.868895	1	1	2/13	14.20%	Srsf12;Lsm2	GO
Protein Serine/Threonine/Tyrosine Kinase Activity (GO:0004712)	-0.285746	-0.659324	0.872418	1	1	2/23	6.32%	Prkcg;Mapkapk3	GO
IRE1-mediated Unfolded Protein Response (GO:0036498)	-0.379388	-0.65886	0.881024	1	1	2/5	22.35%	Ern1;Parp16	GO
RNA Export From Nucleus (GO:0006405)	0.173653	0.658735	0.979167	1	1	59/59	82.71%	Nol6;Ddx19b;Rbm15b;Nup107;Ddx25;Ncbp3;Pom121;Thoc5;Smg7;Nxt2;Ran;Smg5;Nup62;Upf2;Eif4e;Chtop;Nup88;Fyttd1;Thoc3;Ncbp1;Ncbp2;Ddx39b;Xpo5;Ssb;Upf1;Gle1;Thoc6;Nxf1;Xpot;Nup133;Alyref;Xpo1;Tpr;Nup214;Eif4a3;Fmr1;Mcm3ap;Hnrnpa2b1;Smg1;Nup153;Nup98;Nup85;Thoc7;Rbm33;Srsf3;Thoc2;Hnrnpa1;Casc3;Ythdc1;Nup155;Phax;Thoc1;Nup188;Smg6;Sarnp;Magohb;Rbm8a;Nxt1;Nup160	GO
Mitochondrion Organization (GO:0007005)	-0.234537	-0.658735	0.954639	1	1	6/118	7.20%	Rab38;Cav2;Pid1;Tert;Cxadr;Pld6	GO
Mitophagy (GO:0000423)	0.182902	0.65868	0.967033	1	1	9/43	16.84%	Map1lc3b;Bnip3;Clec16a;Pink1;Atg9a;Mfn2;Ulk1;Atg13;Fundc1	GO
GPI Anchor Biosynthetic Process (GO:0006506)	0.21551	0.6586	0.924731	1	1	6/24	14.03%	Pigm;Pigq;Pigo;Pigg;Pgap3;Mppe1	GO
GPI Anchor Metabolic Process (GO:0006505)	0.21551	0.6586	0.924731	1	1	6/24	14.03%	Pigm;Pigq;Pigo;Pigg;Pgap3;Mppe1	GO
Establishment of Protein Localization to Vacuole (GO:0072666)	0.231829	0.658084	0.917722	1	1	22/22	76.85%	Mvb12a;Hgs;Vps41;Ubap1;Mvb12b;Vps37c;Vps36;Vps25;Tsg101;Vps37a;Vps13c;Vps13d;Pik3r4;Stam;Ptpn23;Stam2;Vps8;Snf8;Vps28;Vps37b;Vps13a;Vps37d	GO
Receptor Recycling (GO:0001881)	-0.306982	-0.65795	0.857332	1	1	1/16	3.10%	Rep15	GO
Transition Metal Ion Transmembrane Transporter Activity (GO:0046915)	-0.277294	-0.657675	0.889435	1	1	7/27	23.77%	Slc39a8;Slc40a1;Slc39a2;Slc30a6;Slc39a1;Slc31a2;Slc39a10	GO
Kinase Activator Activity (GO:0019209)	-0.273444	-0.657563	0.903712	1	1	4/33	9.18%	Pde8a;Malt1;Eef1a1;Map3k20	GO
Dosage Compensation by Inactivation of X Chromosome (GO:0009048)	0.256827	0.657385	0.890071	1	1	11/11	74.34%	Pcgf3;Rbm15b;Hnrnpk;Smchd1;Pcgf5;Hnrnpu;Rbm15;Rlim;Ythdc1;Lrif1;Mettl3	GO
Peroxisome Fission (GO:0016559)	0.284204	0.65732	0.85	1	1	4/8	23.93%	Med12;Mff;Pex19;Dnm1l	GO
Negative Regulation of Telomere Maintenance via Telomere Lengthening (GO:1904357)	-0.286078	-0.657247	0.884058	1	1	11/23	39.29%	Stn1;Pml;Terf1;Xrn1;Ercc4;Tinf2;Exosc10;Ctc1;Hnrnpa1;Tent4b;Tnks2	GO
Regulation of Mitochondrial Translation (GO:0070129)	0.222599	0.656985	0.912037	1	1	8/22	20.50%	Uqcc2;Ddx3x;Nsun3;Mettl8;Lrpprc;Rpusd4;Rmnd1;Fastkd2	GO
Megakaryocyte Differentiation (GO:0030219)	-0.333777	-0.656926	0.870219	1	1	1/9	4.15%	Kit	GO
Vesicle Organization (GO:0016050)	0.176528	0.65588	0.957447	1	1	15/51	19.99%	Laptm4b;Dnm1;Rnf26;Pi4k2a;Usp8;Sort1;Trappc10;Zfyve16;Trappc2;Exoc8;Trappc13;Vps33b;Ubr4;Washc5;Plekha3	GO
Spindle Assembly (GO:0051225)	0.175723	0.655801	0.966667	1	1	13/65	14.69%	Incenp;Stard9;Rangrf;Arhgef10;Nek7;Tpx2;Chek2;Ppp2r1a;Tubgcp5;Kpnb1;Mapre3;Rab11a;Hdac3	GO
Positive Regulation of Circadian Rhythm (GO:0042753)	-0.343375	-0.655719	0.861823	1	1	1/8	6.70%	Crh	GO
Negative Regulation of Hydrolase Activity (GO:0051346)	0.206776	0.655524	0.937173	1	1	2/24	4.67%	Rasa4;Camk2a	GO
Regulation of Glycolytic Process (GO:0006110)	-0.268252	-0.6551	0.907602	1	1	2/35	4.83%	Igf1;Cbfa2t3	GO
Beta-1,3-Galactosyltransferase Activity (GO:0048531)	0.292775	0.654664	0.858553	1	1	1/7	3.47%	B3galt5	GO
+ Reg of Endoplasmic Reticulum Stress-Induced Intrinsic Apoptotic Sgnlng Pway (GO:1902237)	-0.379392	-0.654515	0.873089	1	1	2/5	30.02%	Bok;Nck2	GO
Positive Regulation of Receptor Signaling Pathway via STAT (GO:1904894)	-0.296962	-0.654423	0.88183	1	1	7/19	25.67%	Kit;Usp1;Csf2ra;Jak2;Hes5;Crlf2;Erbb4	GO
Positive Regulation of mRNA Splicing, via Spliceosome (GO:0048026)	-0.297997	-0.654417	0.8819	1	1	1/17	5.36%	Celf4	GO
Double-Strand Break Repair via Nonhomologous End Joining (GO:0006303)	-0.261376	-0.654071	0.917902	1	1	17/42	33.03%	Polm;Polk;Aste1;Polg2;Paxx;Hmgb1;Ercc1;Xrcc4;Xrcc5;Pola1;Atm;Pnkp;Ercc4;Nsmce2;Cyren;Smc5;Ercc8	GO
tRNA Methyltransferase Complex (GO:0043527)	-0.326046	-0.653953	0.860054	1	1	8/10	55.17%	Trmt112;Trmt61b;Thumpd2;Trmt10c;Mettl1;Trmt11;Trmt6;Wdr4	GO
Chromaffin Granule (GO:0042583)	0.319214	0.65381	0.887608	1	1	1/5	3.61%	Chga	GO
Endoplasmic Reticulum Organization (GO:0007029)	-0.257592	-0.653675	0.908889	1	1	5/47	16.21%	Cav2;Tram2;Sec31b;Tram1;Lpcat3	GO
RNA Polymerase I Core Promoter Sequence-Specific DNA Binding (GO:0001164)	0.293484	0.653558	0.820339	1	1	7/7	70.67%	Smarca4;Tbp;Rrn3;Taf1c;Ubtf;Smarcb1;Taf1b	GO
Mitotic G2 DNA Damage Checkpoint Signaling (GO:0007095)	0.21799	0.653498	0.886486	1	1	2/22	4.12%	Foxn3;Brsk1	GO
Regulation of Hepatocyte Proliferation (GO:2000345)	-0.363629	-0.653308	0.870728	1	1	1/6	4.54%	Ptn	GO
Mitochondrial Ribosome Assembly (GO:0061668)	-0.304948	-0.653059	0.874206	1	1	7/15	33.08%	Mtg2;Dhx30;Mpv17l;Mpv17l2;Ngrn;Mettl17;Rcc1l	GO
Protein Targeting (GO:0006605)	-0.236927	-0.652942	0.957732	1	1	12/114	16.63%	Hap1;Ankrd6;Zdhhc23;Homer3;Arl6;Zdhhc22;Ap4m1;Zdhhc14;Myo1e;Cacng3;Ankrd10;Zdhhc15	GO
Mitotic Sister Chromatid Segregation (GO:0000070)	-0.238469	-0.6529	0.95037	1	1	8/88	11.06%	Kif23;Ndc80;Tex14;Ccdc61;Nusap1;Misp;Ncapg2;Pmepa1	GO
U1 snRNA Binding (GO:0030619)	-0.365594	-0.652748	0.85355	1	1	4/6	57.29%	Snrpb2;Snrnp70;Snrpc;Gemin5	GO
Triacylglycerol Lipase Activity (GO:0004806)	0.272373	0.652432	0.878571	1	1	8/8	72.78%	Pnpla2;Lpl;Pnpla3;Dagla;Ddhd2;Abhd5;Daglb;Lipe	GO
Nuclear Thyroid Hormone Receptor Binding (GO:0046966)	-0.27594	-0.652377	0.878825	1	1	15/25	48.87%	Prmt2;Brd8;Hmgn3;Med30;Med16;Tacc1;Znhit3;Nsd1;Med13;Jmjd1c;Med4;Ncor1;Taf7;Med24;Mbd4	GO
Golgi to Lysosome Transport (GO:0090160)	0.277614	0.652174	0.85906	1	1	6/9	25.24%	Ehd3;Sort1;Lamp1;Gak;Ccdc91;Ap1g1	GO
Negative Regulation of Autophagy (GO:0010507)	-0.249417	-0.652131	0.938998	1	1	5/55	15.98%	Snca;Bcl2;Nrbp2;Rragd;Wdr6	GO
Negative Regulation of Muscle Hypertrophy (GO:0014741)	-0.363043	-0.651974	0.882801	1	1	1/6	7.10%	Cav3	GO
Myosin Phosphatase Regulator Activity (GO:0017020)	0.32492	0.651967	0.861496	1	1	5/5	67.52%	Ppp1r12c;Ppp1r16b;Ppp1r12b;Ppp1r16a;Ppp1r12a	GO
Condensed Chromosome, Centromeric Region (GO:0000779)	-0.352559	-0.65195	0.873887	1	1	3/7	36.93%	Meikin;Sycp2;Cbx3	GO
DNA Recombination (GO:0006310)	-0.267377	-0.651672	0.902696	1	1	8/33	27.02%	Hmgb3;Hmgb1;Blm;Ercc1;Rad51;Xrcc5;Rtel1;Hid1	GO
Positive Regulation of Interferon-Beta Production (GO:0032728)	0.229176	0.651561	0.892377	1	1	16/16	77.11%	Polr3g;Hsp90aa1;Ddx3x;Ptpn11;Polr3a;Tbk1;Polr3f;Riok3;Polr3c;Dhx9;Irf3;Polr3b;Trim65;Polr3d;Ripk2;Flot1	GO
Single-Stranded DNA Endodeoxyribonuclease Activity (GO:0000014)	-0.33758	-0.651285	0.874294	1	1	2/8	27.74%	Ercc1;Ercc4	GO
Protein Localization to Nucleolus (GO:1902570)	0.261329	0.651281	0.861702	1	1	9/9	73.88%	Rrs1;Ran;Nol8;Utp25;Heatr1;Rrp7a;Wrn;Pinx1;Rpf2	GO
DNA-templated Transcription (GO:0006351)	-0.229559	-0.651091	0.981873	1	1	46/162	38.22%	Nr4a2;Cbfb;Etv1;Scx;Ets1;Nfe2l3;Nat14;Ptma;Glis3;Pde10a;Polr1d;Taf1a;Polr3gl;Gtf3c5;Klf13;Epc1;Gtf3a;Gtf3c6;Pknox1;Arrb2;Mef2a;Thra;Polr3k;Fubp3;Taf1b;Topors;Smarca5;Thrb;Polr2d;Polr2k;Ccnt2;Pir;Foxo3;Thap1;Gmeb2;Polr2f;Taf5;Gtf2e2;Rsf1;Polr3h;Smn1;Pwp1;Cdk12;Tfdp1;Taf6;Polr2h	GO
RNA 7-Methylguanosine Cap Binding (GO:0000340)	0.266544	0.650806	0.859922	1	1	11/11	73.37%	Ncbp3;Cyfip2;Eif4e;Ncbp1;Ncbp2;Larp1;Dcps;Gemin5;Eif4e2;Cyfip1;Eif4e3	GO
Fatty Acid Derivative Biosynthetic Process (GO:1901570)	0.251543	0.650599	0.878261	1	1	13/13	74.87%	Far1;Ggt7;Gcdh;Fasn;Cbr4;Ppt1;Mycbp2;Acaca;Ppt2;Far2;Hmgcl;Slc27a2;Hmgcll1	GO
Cellular Response to Amino Acid Starvation (GO:0034198)	-0.255582	-0.650535	0.907055	1	1	10/42	27.02%	Prkd1;Impact;Rragd;Kptn;Prkch;Mios;Rragb;Rnf152;Sesn1;Map3k5	GO
Regulation of Aerobic Respiration (GO:1903715)	-0.310884	-0.65045	0.863636	1	1	1/12	4.83%	Cbfa2t3	GO
Regulation of Sterol Biosynthetic Process (GO:0106118)	-0.337156	-0.650308	0.89847	1	1	2/8	16.21%	Erlin1;Lpcat3	GO
Regulation of Nucleocytoplasmic Transport (GO:0046822)	0.242437	0.650294	0.869231	0.999754	1	3/13	12.71%	Bmp4;Uhmk1;Sirt7	GO
Positive Regulation of Vascular Endothelial Cell Proliferation (GO:1905564)	0.273701	0.650127	0.888112	0.999306	1	2/9	7.82%	Plcg1;Fgfr1	GO
Negative Regulation of Inflammasome-Mediated Signaling Pathway (GO:0141086)	0.273036	0.650102	0.89899	0.99871	1	2/8	7.47%	Lamp2;Cptp	GO
Cellular Response to Catecholamine Stimulus (GO:0071870)	-0.330618	-0.650005	0.885794	1	1	3/9	19.70%	Nr4a3;Aplp1;Gng2	GO
Regulation of Cellular Component Biogenesis (GO:0044087)	-0.266976	-0.649927	0.910377	1	1	4/29	12.81%	Ezr;Insm1;Mettl18;Ankra2	GO
GABA Receptor Binding (GO:0050811)	0.263415	0.649342	0.888889	0.998888	1	2/10	9.62%	Lhfpl3;Trak1	GO
Cellular Response to Laminar Fluid Shear Stress (GO:0071499)	-0.307915	-0.649107	0.875491	1	1	3/13	16.78%	Srebf2;Nfe2l2;Ass1	GO
Regulatory ncRNA Processing (GO:0070918)	-0.27793	-0.648962	0.893643	1	1	9/24	32.10%	Tert;Pld6;Trim71;Tdrd12;Ago2;Spout1;Pnldc1;Tdrkh;Pum1	GO
Cul4-RING E3 Ubiquitin Ligase Complex (GO:0080008)	0.206524	0.648605	0.9625	0.999021	1	5/28	10.20%	Dcaf4;Wdtc1;Dcaf11;Ddb1;Fbxw5	GO
tRNA Metabolic Process (GO:0006399)	-0.288724	-0.648299	0.875315	1	1	9/17	49.57%	Dtd1;Pop7;Tsen2;Lage3;Dicer1;Thg1l;Brf1;Adat1;Fars2	GO
Minor Groove of Adenine-Thymine-Rich DNA Binding (GO:0003680)	0.33045	0.647905	0.87574	0.999154	1	5/5	66.97%	Hmga1;Mef2c;Lin54;Kmt2a;Mapt	GO
Protein Localization to Golgi Apparatus (GO:0034067)	0.200709	0.647814	0.936306	0.998607	1	5/27	11.91%	Sorl1;Golph3;Rab6a;Gcc2;Rab6b	GO
Regulation of Toll-Like Receptor 9 Signaling Pathway (GO:0034163)	0.29436	0.647529	0.857616	0.998274	1	3/7	20.98%	Ptprs;Zdhhc3;Rtn4	GO
mRNA Methylguanosine-Cap Decapping (GO:0110156)	0.258279	0.647422	0.869258	0.997748	1	2/10	14.27%	Dcp2;Nudt12	GO
Mitotic Spindle Microtubule (GO:1990498)	0.233503	0.64702	0.880658	0.99753	1	2/13	8.82%	Eml3;Cltc	GO
Lysosome Localization (GO:0032418)	-0.269416	-0.64696	0.921296	1	1	3/33	14.04%	Kit;Nr4a3;Rab34	GO
Mitotic Spindle (GO:0072686)	-0.234995	-0.646836	0.977296	1	1	17/112	18.60%	Kif23;Arhgap6;Tubb2b;Nusap1;Eml1;Dynll1;Ccsap;Phlpp2;Fam161a;Rps3;Haus4;Cdc7;Kifc1;Agbl5;Katnbl1;Mapre1;Nedd9	GO
Proteasome Assembly (GO:0043248)	0.267995	0.646727	0.869732	0.997214	1	9/9	73.22%	Otud6b;Pomp;Psmd10;Psmd5;Psmg1;Psmb5;Psmd11;Psmg2;Psmd9	GO
Golgi to Vacuole Transport (GO:0006896)	0.235367	0.646506	0.910569	0.996822	1	4/15	11.96%	Ehd3;Sort1;Vps52;Lamp1	GO
Ruffle Organization (GO:0031529)	-0.318728	-0.645972	0.880822	1	1	2/11	10.81%	Carmil1;Lima1	GO
K48-linked Deubiquitinase Activity (GO:1990380)	-0.298045	-0.645921	0.881443	1	1	2/15	11.53%	Usp27x;Mindy4	GO
Regulation of Mitotic Cell Cycle Spindle Assembly Checkpoint (GO:0090266)	-0.306459	-0.645547	0.888305	1	1	7/14	32.03%	Ndc80;Lcmt1;Dusp12;Cdca8;Cdk5rap2;Knl1;Ccnb1	GO
Proteoglycan Catabolic Process (GO:0030167)	-0.370188	-0.645448	0.878924	1	1	2/5	40.11%	Naglu;Idua	GO
Regulation of Cellular Response to Stress (GO:0080135)	-0.236588	-0.64451	0.972222	1	1	33/101	38.12%	Oprm1;Dyrk3;Nfe2l2;Usp1;Sox4;Adcy8;Cln3;Crhbp;Ino80b;Sf3b3;Phf13;Rad51;Actr5;Atm;Sirt1;Taf6l;Actl6a;Aifm2;Tfpt;Mapt;Prkn;Polh;Npm1;Ep300;Nfrkb;Sgf29;Taf5;Ino80;Mbtps2;Cry1;Fem1b;Crebbp;Taf6	GO
Negative Regulation of Sodium Ion Transport (GO:0010766)	-0.343976	-0.643995	0.887556	1	1	4/7	32.00%	Camk2d;Commd1;Nedd4l;Nedd4	GO
SAGA-type Complex (GO:0070461)	0.198337	0.643915	0.953488	0.998944	1	32/33	71.69%	Atxn7l3;Kat14;Kat2a;Taf10;Tada3;Map3k7;Taf5l;Tada2b;Pole3;Tada1;Kat2b;Sf3b5;Tada2a;Usp22;Supt7l;Zzz3;Eny2;Taf7;Yeats2;Trrap;Taf2;Taf4;Taf12;Dr1;Mbip;Wdr5;Taf6;Taf5;Sgf29;Pole4;Taf9b;Taf6l	GO
Polyamine Biosynthetic Process (GO:0006596)	-0.363701	-0.643725	0.88685	1	1	1/5	13.78%	Sat2	GO
Positive Regulation of Protein Targeting to Mitochondrion (GO:1903955)	-0.27175	-0.643524	0.90625	1	1	3/25	13.46%	Srebf2;Fzd5;Rhou	GO
Neuron Spine (GO:0044309)	0.314216	0.643066	0.88604	0.999183	1	1/5	4.01%	Slc9a5	GO
Positive Regulation of Immunoglobulin Mediated Immune Response (GO:0002891)	0.254863	0.642802	0.891566	0.998835	1	3/11	11.93%	Tfrc;Nectin2;Kmt5c	GO
Icosanoid Metabolic Process (GO:0006690)	-0.30145	-0.642789	0.901554	1	1	1/16	2.91%	Aloxe3	GO
Regulation of Vesicle-Mediated Transport (GO:0060627)	-0.244242	-0.642751	0.944325	1	1	6/67	8.94%	Hap1;Pld2;Rab26;Fes;Cplx2;Nrp1	GO
Negative Regulation of Cytokine Production Involved in Inflammatory Response (GO:1900016)	-0.285804	-0.642434	0.90411	1	1	1/20	2.13%	Adcy7	GO
Endoplasmic Reticulum Tubular Network (GO:0071782)	0.198992	0.642259	0.981366	0.998806	1	29/29	80.14%	Asph;Kpnb1;Rab18;Parp6;Rtn4;Reep2;Osbpl8;Reep3;Rab10;Bcl11b;Atl2;Stimate;Reep4;Reep5;Tmem201;C2cd2l;Arv1;Rab3gap1;Retreg3;Zfyve27;Rnf41;Reep1;Parp8;Spast;Lnpk;Emd;Stim1;Parp16;Atl3	GO
Regulation of Toll-Like Receptor 4 Signaling Pathway (GO:0034143)	0.213569	0.641992	0.925373	0.998455	1	2/19	4.22%	Nr1h3;Appl2	GO
Response to Zinc Ion (GO:0010043)	-0.317903	-0.641938	0.885832	1	1	1/10	6.75%	Glra2	GO
Intrinsic Apoptotic Signaling Pathway by P53 Class Mediator (GO:0072332)	-0.273695	-0.641095	0.912575	1	1	13/28	42.54%	Bok;Phlda3;Pml;Uri1;Rps27l;Sirt1;Pycard;Ddit4;Dyrk2;Ep300;Casp6;Usp28;Hipk1	GO
Negative Regulation of Type I Interferon Production (GO:0032480)	-0.264474	-0.640989	0.92619	1	1	12/30	41.79%	Dhx58;Gpatch3;Relb;Ufd1;Trim27;Nlrc3;Pycard;Morc3;Rbx1;Cyld;Kat8;Itch	GO
Protein-Containing Complex Organization (GO:0043933)	0.159067	0.640763	0.978723	0.999106	1	22/86	20.79%	Card10;Lin7a;Mitf;Dnajb14;Wipf1;Apba1;Ppp2r1a;Slc25a46;Napg;Shank1;Ppargc1a;Ndc1;Tiam1;Tspan4;Ap2m1;Ndufaf1;Kifap3;Capza2;Tead1;Llgl1;Chchd10;Reps2	GO
AMPA Glutamate Receptor Activity (GO:0004971)	-0.374374	-0.640244	0.882171	1	1	2/5	27.18%	Grid1;Gria4	GO
Positive Regulation of Protein Localization to Cell Surface (GO:2000010)	0.279208	0.64011	0.870432	0.999149	1	5/8	27.34%	Rangrf;Metap1;Hsp90ab1;Ric3;Tmem35a	GO
Glucose Metabolic Process (GO:0006006)	-0.254797	-0.639942	0.938341	1	1	2/40	5.15%	Rbp4;Pgam2	GO
Type II Transforming Growth Factor Beta Receptor Binding (GO:0005114)	-0.373573	-0.639862	0.886536	1	1	2/5	30.28%	Tgfb3;Tgfb2	GO
Regulation of Mitotic Metaphase/Anaphase Transition (GO:0030071)	-0.256743	-0.639297	0.932262	1	1	12/40	32.03%	Map3k20;Dpf1;Lcmt1;Fbxo5;Dusp12;Smarcd3;Smarce1;Cdk5rap2;Knl1;Nsmce2;Arid2;Ccnb1	GO
NAD Binding (GO:0051287)	-0.277668	-0.638821	0.894541	1	1	3/21	13.76%	Parp9;Cryl1;Grid1	GO
Establishment of Protein Localization to Extracellular Region (GO:0035592)	-0.271288	-0.638653	0.925481	1	1	6/25	26.15%	Ltbp1;Scg2;Mttp;Olfm2;Svbp;Afm	GO
Regulation of Peptidyl-Serine Phosphorylation (GO:0033135)	-0.268064	-0.638511	0.90493	1	1	3/30	11.02%	Stox1;Spry2;Nt5dc2	GO
Regulation of Translation in Response to Stress (GO:0043555)	-0.330767	-0.638393	0.891702	1	1	2/8	16.87%	Ppp1r15a;Prkch	GO
Positive Regulation of Leukocyte Apoptotic Process (GO:2000108)	-0.355429	-0.638197	0.888393	1	1	1/6	8.14%	Lyn	GO
Carbohydrate Biosynthetic Process (GO:0016051)	-0.289986	-0.638182	0.909898	1	1	7/17	26.51%	St6galnac5;B4galt1;Ext1;Fut8;Fut9;B3galt2;St3gal4	GO
Regulation of Multicellular Organism Growth (GO:0040014)	-0.33364	-0.638128	0.882188	1	1	1/8	13.67%	Stat5b	GO
Maturation of LSU-rRNA (GO:0000470)	-0.277819	-0.637672	0.918591	1	1	11/22	44.08%	Trmt112;Rpl7;Rpl35;Rpf2;Ddx18;Nsa2;Mak16;Znhit6;Znhit3;Eif6;Rrp15	GO
Regulation of Double-Strand Break Repair via Homologous Recombination (GO:0010569)	-0.24598	-0.637249	0.95027	1	1	28/61	45.37%	Polk;Shld1;Mrnip;Timeless;Rad51;Epc1;Morf4l2;Peli1;Rtel1;Meaf6;Brd8;Lrif1;Wrap53;Actl6a;Arid2;Vps72;Klhl15;Shld2;Mbtd1;Crebbp;Epc2;Setd2;Polr1b;Ppp4r2;Sirt6;Ep400;Dmap1;Rnf8	GO
Post-Translational Protein Modification (GO:0043687)	-0.256511	-0.637245	0.90673	1	1	3/35	11.55%	Parp12;Parp9;Parp2	GO
tRNA Wobble Uridine Modification (GO:0002098)	-0.288333	-0.637161	0.903308	1	1	6/16	34.62%	Trmt9b;Elp6;Elp4;Mto1;Kdelr2;Ctu1	GO
Positive Regulation of Double-Strand Break Repair via Homologous Recombination (GO:1905168)	-0.25594	-0.636827	0.934091	1	1	13/35	38.16%	Mrnip;Timeless;Epc1;Morf4l2;Peli1;Meaf6;Brd8;Wrap53;Arid2;Vps72;Mbtd1;Crebbp;Epc2	GO
Protein Localization to Cytoplasmic Stress Granule (GO:1903608)	-0.338192	-0.636024	0.905634	1	1	3/7	38.77%	Ybx1;Pkn1;Tia1	GO
Positive Regulation of Mitotic Metaphase/Anaphase Transition (GO:0045842)	0.292845	0.635629	0.877676	1	1	7/7	70.73%	Anapc7;Cul3;Cdc23;Rb1;Cdc16;Anapc5;Nsmce2	GO
Positive Regulation of Metaphase/Anaphase Transition of Cell Cycle (GO:1902101)	0.292845	0.635629	0.877676	1	1	7/7	70.73%	Anapc7;Cul3;Cdc23;Rb1;Cdc16;Anapc5;Nsmce2	GO
Quinone Biosynthetic Process (GO:1901663)	0.240544	0.635499	0.907258	1	1	3/14	16.71%	Coq9;Rtn4ip1;Ndufa9	GO
Ubiquinone Biosynthetic Process (GO:0006744)	0.240544	0.635499	0.907258	1	1	3/14	16.71%	Coq9;Rtn4ip1;Ndufa9	GO
Positive Regulation of Execution Phase of Apoptosis (GO:1900119)	0.301546	0.63542	0.867435	1	1	6/6	69.86%	Hspd1;Sirt2;Dlc1;Ndufa13;Glmn;Htra2	GO
Positive Regulation of DNA-templated Transcription Initiation (GO:2000144)	-0.244917	-0.635124	0.947951	1	1	29/52	51.05%	Jun;Med11;Med28;Taf8;Med31;Med30;Med6;Taf5;Taf6;Med29;Med16;Med23;Med26;Znhit1;Kat8;Med15;Med13;Med4;Med25;Taf12;Taf4;Taf1;Taf2;Taf3;Taf7;Med24;Mbd4;Gtf2a1;Med14	GO
Response to Angiotensin (GO:1990776)	-0.365126	-0.634905	0.897554	1	1	2/5	23.42%	Smad3;Rock1	GO
Hexosaminidase Activity (GO:0015929)	-0.335779	-0.634803	0.887052	1	1	2/8	22.58%	Hyal3;Naglu	GO
Mitochondrial Fragmentation Involved in Apoptotic Process (GO:0043653)	0.304888	0.634211	0.882353	1	1	1/6	6.24%	Bnip3	GO
mRNA Export From Nucleus (GO:0006406)	0.173579	0.633728	0.961165	1	1	53/53	82.71%	Ddx19b;Rbm15b;Nup107;Ddx25;Nup93;Ncbp3;Thoc5;Smg7;Nxt2;Smg5;Pcid2;Upf2;Eif4e;Chtop;Nup88;Ddx19a;Fyttd1;Thoc3;Ncbp1;Ncbp2;Ddx39b;Upf1;Gle1;Thoc6;Nxf1;Nup133;Alyref;Xpo1;Tpr;Nup214;Iws1;Eif4a3;Fmr1;Eny2;Poldip3;Mcm3ap;Hnrnpa2b1;Smg1;Nup85;Thoc7;Srsf3;Pabpn1;Zc3h11a;Thoc2;Casc3;Ythdc1;Thoc1;Smg6;Sarnp;Magohb;Rbm8a;Nxt1;Nup160	GO
Regulation of Epithelial to Mesenchymal Transition (GO:0010717)	-0.242047	-0.633701	0.945295	1	1	22/57	32.76%	Dab2;Gcnt2;Epha3;Axin2;Spry2;Phldb1;Smad7;Phldb2;Tgfb1i1;Tgfb3;Spred3;Smad3;Bcl9l;Spred2;Ovol2;Ptk2;Dsg2;Tgfb2;Clasp2;Grem1;Pten;Mdk	GO
tRNA Binding (GO:0000049)	-0.248232	-0.633391	0.931073	1	1	15/41	38.58%	Tert;Eef1a1;Trmt9b;Wdr6;Trnau1ap;Dalrd3;Nsun6;Trmt10b;Qtrt2;Alkbh1;Trmt10a;Kdelr2;Ctu1;Tyw5;Eif2a	GO
Positive Regulation of DNA-templated DNA Replication (GO:2000105)	-0.332681	-0.633288	0.898017	1	1	4/8	40.17%	Cdc7;Atrx;Ino80;Ssbp1	GO
Calcium-Activated Potassium Channel Activity (GO:0015269)	-0.364807	-0.633282	0.891016	1	1	2/5	20.18%	Kcnn2;Kcnu1	GO
Regulatory ncRNA-mediated Heterochromatin Formation (GO:0031048)	-0.337966	-0.633223	0.88227	1	1	1/7	19.29%	Nrde2	GO
Regulation of DNA Replication (GO:0006275)	-0.244729	-0.63285	0.949079	1	1	20/56	36.25%	Stn1;Jade3;Tspyl2;Ino80b;Terf1;Fbxo5;Actr5;Smc3;Meaf6;Orc3;Ing5;Smarca5;Tfpt;Cdkn1b;Usp37;Atad5;Nfrkb;Ino80;Ctc1;Brpf3	GO
Positive Regulation of Proteasomal Protein Catabolic Process (GO:1901800)	-0.233622	-0.632718	0.971338	1	1	24/83	37.32%	Dab2;Cbfa2t3;Trib3;Axin2;Nfe2l2;Smad7;Sumo2;Rnf180;Bag2;Sirt1;Paqr3;Tmx1;Ddrgk1;Hspa1a;Nub1;Plk3;Zer1;Prkn;Rack1;Bbs7;Gabarap;Rbx1;Sh3rf3;Nop53	GO
Cytoskeleton-Dependent Intracellular Transport (GO:0030705)	-0.310564	-0.63251	0.878869	1	1	4/12	25.69%	Tuba1a;Myo10;Hook1;Hook2	GO
Epigenetic Programming in the Zygotic Pronuclei (GO:0044725)	-0.359524	-0.632022	0.910314	1	1	2/5	17.73%	Suv39h1;Tet3	GO
Aspartate Family Amino Acid Biosynthetic Process (GO:0009067)	-0.360537	-0.631759	0.899848	1	1	1/5	21.31%	Plod2	GO
Macromolecule Catabolic Process (GO:0009057)	-0.250491	-0.631423	0.937866	1	1	11/37	32.00%	Dennd3;Casp7;Uchl1;Casp3;Ripk1;Nedd4l;Ctrl;Slc6a7;Htra2;Snx25;Nedd4	GO
Negative Regulation of Proteasomal Protein Catabolic Process (GO:1901799)	-0.255661	-0.631038	0.936652	1	1	1/37	1.79%	Prkcg	GO
Positive Regulation of Protein Phosphorylation (GO:0001934)	-0.227004	-0.63093	0.973306	1	1	34/118	28.07%	Mmd2;Cartpt;Angpt1;Tom1l1;Stox1;Fam20a;Efna5;Spry2;Mmd;Acvr2a;Agap2;Il34;Egf;Rasgrp1;Mrnip;Map2k3;Ptk2b;Fgf10;Traf4;Dusp19;Ripk1;Flot1;Xrcc5;S1pr2;Tnik;Iqgap1;Sirt1;Erbb4;Ripk2;Ddrgk1;Map3k5;Ptk2;Araf;Fnip1	GO
Myosin V Binding (GO:0031489)	0.241869	0.630801	0.909091	1	1	4/12	14.62%	Rab3a;Rab6a;Rab6b;Rab11a	GO
2-Oxoglutarate-Dependent Dioxygenase Activity (GO:0016706)	-0.24833	-0.630719	0.940071	1	1	24/40	45.36%	Riox2;Jmjd7;Tet3;Tet1;Jmjd4;Kdm6a;Alkbh2;Kdm5d;Kdm2b;Kdm4d;Kdm5b;Phf2;Phf8;Phyhd1;Kdm4c;Tyw5;Kdm5c;Kdm2a;Kdm4b;Kdm6b;Jmjd6;Kdm8;Alkbh3;Tmlhe	GO
Lysosomal Membrane (GO:0005765)	-0.218482	-0.630455	0.997	1	1	49/294	24.91%	Ffar4;Dab2;Ldlr;Minar2;Col6a1;Pcsk9;Enpp1;Slc39a8;Cd63;Gnb4;Slc26a11;Atp8a1;Lyn;Gpr137c;Eef1a1;Stom;Litaf;Zfyve26;Clcn5;Scarb1;Lpcat1;Tmbim1;Egf;Kptn;B2m;Tom1;B4galt1;Cln3;Gpr137b;Cp;Glipr1;Tmem179b;Slco4c1;Prcp;Mios;Atp6v0a4;Slc31a2;Lamp5;Rragb;Rnf152;Gnai3;Flot1;Rap1b;Tmem192;Vps13a;Atraid;C1d;Gaa;Slc17a5	GO
Dense Core Granule Cytoskeletal Transport (GO:0099519)	0.293103	0.630373	0.854037	1	1	2/7	13.72%	Ppfia2;Kif5a	GO
GDP-mannose Metabolic Process (GO:0019673)	-0.357583	-0.630074	0.890411	1	1	2/5	46.90%	Gmppa;Pmm1	GO
Regulation of Protein Neddylation (GO:2000434)	0.218792	0.629891	0.949495	1	1	19/19	78.15%	Cops9;Epas1;Cops7a;Gps1;Dcun1d2;Cops2;Dcun1d1;Cops3;Cops6;Cops8;Cops4;Dcun1d3;Cops5;Dcun1d5;Cops7b;Hif1a;Dcun1d4;Rpl11;Rpl5	GO
Positive Regulation of DNA Biosynthetic Process (GO:2000573)	0.188631	0.629844	0.934211	1	1	1/33	0.56%	Rgcc	GO
Regulation of Cell Fate Specification (GO:0042659)	0.250322	0.629473	0.867925	1	1	4/11	23.14%	Gatad2a;Chd4;Hdac2;Mta2	GO
RNA N6-methyladenosine Methyltransferase Complex (GO:0036396)	-0.328427	-0.629009	0.898892	1	1	3/8	28.65%	Mettl3;Wtap;Mettl14	GO
Positive Regulation of Transcription Initiation by RNA Polymerase II (GO:0060261)	-0.243379	-0.628546	0.944506	1	1	28/49	51.05%	Med11;Med28;Taf8;Med31;Med30;Med6;Taf5;Taf6;Med29;Med16;Med23;Med26;Znhit1;Kat8;Med15;Med13;Med4;Med25;Taf12;Taf4;Taf1;Taf2;Taf3;Taf7;Med24;Mbd4;Gtf2a1;Med14	GO
Regulation of Cell Cycle Process (GO:0010564)	0.148713	0.628491	1	1	1	25/109	19.66%	Cdk15;Aurka;Cdk16;Mark4;Myo19;Calm3;Git1;Smarcd2;Bcl7b;Rrp8;Ctnnb1;Ccp110;Cdk18;Cdk14;Pik3c3;Smarca4;Rab11a;Cdk5;Calm1;Snd1;Cep85;Zwilch;Smarcc2;Bin1;Racgap1	GO
Positive Regulation of Calcium Ion Import (GO:0090280)	0.284387	0.627981	0.898204	1	1	6/6	71.57%	Pdgfb;Ppp3cb;Ppp3r1;Cxcl12;Ppp3ca;Ppp3cc	GO
Positive Regulation of B Cell Differentiation (GO:0045579)	-0.364941	-0.627841	0.907436	1	1	2/5	27.39%	Ddrgk1;Cd27	GO
Hexose Transmembrane Transport (GO:0008645)	-0.327105	-0.627666	0.877292	1	1	3/8	28.43%	Slc2a12;Slc5a3;Slc50a1	GO
Regulation of Keratinocyte Differentiation (GO:0045616)	-0.291058	-0.627593	0.883049	1	1	8/14	42.84%	Prkch;Rock1;Ovol2;Nme2;Errfi1;Etv4;Zfp36;Numa1	GO
Artery Morphogenesis (GO:0048844)	-0.29051	-0.62727	0.896774	1	1	8/14	34.34%	Nrp1;Bmpr1a;Smad7;C1d;Tgfb2;Jag1;Prkd2;Nf1	GO
Prot Transport to Vacuole Inv in Ub-dep Prot Cat Proc via Multivsiclr Bdy Sorting Pway (GO:0043328)	0.231713	0.627111	0.906977	1	1	15/15	76.85%	Mvb12a;Ubap1;Mvb12b;Vps37c;Vps36;Vps25;Tsg101;Vps37a;Stam;Ptpn23;Stam2;Snf8;Vps28;Vps37b;Vps37d	GO
Regulation of Chromatin Organization (GO:1902275)	0.266845	0.62706	0.918919	1	1	1/9	3.15%	Lsm11	GO
Positive Regulation of Chromosome Separation (GO:1905820)	0.262057	0.627	0.918089	1	1	3/9	15.12%	Incenp;Smc4;Ncapd2	GO
Mitotic G1 DNA Damage Checkpoint Signaling (GO:0031571)	0.250284	0.626997	0.882562	1	1	10/10	74.99%	Fbxo31;Prkdc;Dgkz;Rfwd3;Cdpf1;Wac;Polr1b;Triap1;Sde2;Rps27l	GO
Lysophospholipid Acyltransferase Activity (GO:0071617)	0.27007	0.6264	0.893836	1	1	1/8	2.20%	Lpcat4	GO
Positive Regulation of Protein Binding (GO:0032092)	-0.26414	-0.626386	0.93537	1	1	7/29	23.52%	Tert;Trib3;Bdnf;B2m;Dact1;Flot1;Rpl11	GO
Ubiquinone Metabolic Process (GO:0006743)	0.228749	0.626329	0.935223	1	1	3/15	16.71%	Coq9;Rtn4ip1;Ndufa9	GO
mRNA Processing (GO:0006397)	-0.218316	-0.625685	0.996976	1	1	98/209	48.10%	Srsf12;Ern1;Lsm2;Lsm7;Hnrnph3;Sf3b3;Lsm5;Syf2;Snu13;Srsf7;Bud13;Snrpg;Rbm8a;Ppil3;Magohb;Mettl3;Tent2;Snrpf;Snrpd2;Gpkow;Zrsr2;Bcas2;Wtap;Prmt9;Mettl14;Tra2b;Myg1;Cbll1;Ythdc1;Hnrnpr;Tra2a;Rprd2;Cwf19l2;Snrpb2;Rbm5;U2af1;Ppwd1;Zcchc8;Cpsf7;Trmt61b;Snrnp40;Gcfc2;Dbr1;Lsm3;Celf1;Gemin6;Srrm4;Casc3;Hnrnpa1;Cdc40;Rnpc3;Rbm22;Snrpe;Srsf1;Tent4b;Rngtt;Srsf5;Snrnp27;Lsm8;Ddx23;Plrg1;Wdr83;Sf3a3;Frg1;Cwc22;Gemin2;Rbm6;Prpf38a;Sf3b6;Virma;Dhx40;Trmt10c;Prpf6;Zmat2;Ppil1;Rbm42;Ppie;Usp49;Snrnp70;Srsf10;Ddx46;U2af1l4;Txnl4a;Eftud2;Srsf4;Crnkl1;Prpf40a;Srrm2;Snrnp35;Sfpq;Rnps1;Kin;Son;Mettl16;Papola;Hnrnpa2b1;Snip1;Srrm1	GO
Positive Regulation of Lamellipodium Organization (GO:1902745)	-0.268534	-0.625561	0.913097	1	1	5/23	20.13%	Auts2;Carmil1;Wasf2;Fscn1;Arhgef7	GO
Negative Regulation of Axon Extension (GO:0030517)	0.227923	0.62495	0.902128	1	1	2/13	6.85%	Sema5a;Ptprs	GO
RNA Metabolic Process (GO:0016070)	0.170603	0.624833	1	1	1	54/54	83.00%	Tbrg4;Nudt3;Ddx54;Exosc5;Rnaseh2c;Rnaseh1;Dtd2;Mettl8;Sidt2;Ddx24;Supv3l1;Tut7;Myc;Rnaseh2a;Ddx17;Ppp1r8;Pcbp2;Mtrex;Fastkd1;Ncbp1;Ncbp2;Xpo5;Heatr1;Nifk;Bcdin3d;Parn;Pabpc4;Pnpt1;Mepce;Dis3l;Fto;Atxn2l;Khsrp;Hnrnpd;Exosc3;Exosc2;Dis3;Exosc7;Rbfox2;Wdr74;Cdk5rap1;Pcbp3;Exosc9;Dicer1;Exosc1;Xrn2;Mapt;Exosc10;Exosc4;Myg1;Dtd1;Tut4;Rnaseh2b;Exosc8	GO
Ketone Biosynthetic Process (GO:0042181)	0.30985	0.624058	0.867568	1	1	3/5	24.49%	Tpi1;Cacna1h;Ubiad1	GO
Glycerophospholipid Metabolic Process (GO:0006650)	-0.247464	-0.624051	0.927765	1	1	9/42	24.52%	Pla2g5;Plcl1;Dgkh;Gdpd3;Plcb4;Cln3;Pla2g6;Pla2g4b;Plcb2	GO
Translesion Synthesis (GO:0019985)	-0.276521	-0.624032	0.910891	1	1	7/19	33.38%	Polk;Rev3l;Pold2;Pold3;Rev1;Poli;Polh	GO
Regulation of Response to Cytokine Stimulus (GO:0060759)	-0.319133	-0.623992	0.903319	1	1	2/9	13.19%	Parp9;Irak2	GO
tRNA Aminoacylation (GO:0043039)	0.245425	0.623715	0.933054	1	1	12/12	75.48%	Qrsl1;Mars2;Wars2;Dars2;Yars2;Lars2;Gatc;Iars2;Fars2;Gatb;Rars2;Dtd1	GO
Keratinocyte Differentiation (GO:0030216)	-0.288346	-0.623404	0.904348	1	1	7/15	33.06%	Evpl;Clic4;Opn3;Casp3;Krt10;Ppp3ca;Jag1	GO
Regulation of Respiratory System Process (GO:0044065)	-0.368233	-0.623293	0.915535	1	1	2/5	34.12%	Mtg2;Nlgn3	GO
Vacuolar Transport (GO:0007034)	-0.252455	-0.623206	0.933798	1	1	10/35	35.11%	Pcsk9;Ankrd44;Vps37d;Vps13a;C1d;Vps54;Hspa1a;Nedd4;Vti1b;Vps37b	GO
Positive Regulation of Immune Response (GO:0050778)	-0.251296	-0.622721	0.925544	1	1	12/33	31.56%	Skap1;Ifi35;Fadd;Gsdme;B2m;Sirt1;Ddrgk1;Pycard;Ptprj;Tgfb2;Cd46;Akirin2	GO
Regulation of Keratinocyte Migration (GO:0051547)	-0.327405	-0.622654	0.907648	1	1	3/8	19.38%	Epb41l4b;Fgf10;Map4k4	GO
Adenyl Ribonucleotide Binding (GO:0032559)	-0.217778	-0.622238	0.995984	1	1	23/231	14.43%	Pde4b;P2ry1;Dyrk3;Enpp1;Atp1a2;Syn3;Atp2b4;Mcm6;Btk;Acta1;N4bp2;Cdc42bpg;Map3k20;Peak1;Myo1b;Pygl;Pde2a;Prag1;Bmpr1a;Agap2;Ern1;Grid1;Pde10a	GO
Phospholipid Efflux (GO:0033700)	-0.34466	-0.622015	0.888252	1	1	2/6	20.52%	Apoa1;Apoa2	GO
Post-Transcriptional Gene Silencing (GO:0016441)	-0.281666	-0.621975	0.908176	1	1	6/18	40.18%	Mov10;Ago2;Pum1;Celf1;Dicer1;Ago4	GO
RNA Polymerase I Complex (GO:0005736)	-0.326131	-0.621851	0.898975	1	1	5/8	39.89%	Polr1d;Polr2k;Polr2f;Polr2h;Polr1b	GO
Protein Localization to Centrosome (GO:0071539)	-0.277794	-0.621067	0.894869	1	1	11/17	46.71%	Cep78;Ccdc14;Cep250;C2cd3;Snx10;Pibf1;Cep350;Nudcd3;Pcm1;Cep192;Golgb1	GO
nBAF Complex (GO:0071565)	-0.305246	-0.620214	0.904021	1	1	3/12	26.17%	Dpf1;Smarcd3;Smarce1	GO
Negative Regulation of Neuron Apoptotic Process (GO:0043524)	-0.239429	-0.620211	0.957792	1	1	14/62	20.57%	Prkcg;Ptprz1;Unc5b;Bcl2;Mag;Nrbp2;Agap2;Bdnf;Tmbim1;Crlf1;Cln3;Ptk2b;Tgfb3;Tyro3	GO
Lipid Translocation (GO:0034204)	-0.286633	-0.619765	0.901141	1	1	2/16	6.92%	Atp10a;Atp8a1	GO
Negative Regulation of DNA Recombination (GO:0045910)	-0.271069	-0.619191	0.924971	1	1	7/22	35.37%	Polk;Shld1;Blm;Rtel1;Lrif1;Klhl15;Shld2	GO
Positive Regulation of Establishment of Protein Localization to Mitochondrion (GO:1903749)	-0.25936	-0.618882	0.9319	1	1	3/27	13.46%	Srebf2;Fzd5;Rhou	GO
mRNA Transport (GO:0051028)	0.173567	0.618589	0.990654	1	1	52/52	82.71%	Slbp;Ddx19b;Rbm15b;Nup107;Ddx25;Kif5c;Fxr2;Ncbp3;Thoc5;Smg7;Nxt2;Smg5;Upf2;Eif4e;Chtop;Nup88;Fyttd1;Thoc3;Ncbp1;Ncbp2;Ddx39b;Upf1;Gle1;Thoc6;Nxf1;Nup133;Alyref;Xpo1;Tpr;Nup214;Fxr1;Eif4a3;Fmr1;Mcm3ap;Hnrnpa2b1;Smg1;Nup85;Thoc7;Srsf3;Zfp36;Thoc2;Arc;Casc3;Ythdc1;Thoc1;Smg6;Sarnp;Magohb;Rbm8a;Peg10;Nxt1;Nup160	GO
Cortical Endoplasmic Reticulum (GO:0032541)	0.269588	0.618456	0.881967	1	1	7/7	73.05%	Asph;Osbpl8;Stimate;Tmem201;C2cd2l;Emd;Stim1	GO
tRNA-specific Ribonuclease Activity (GO:0004549)	-0.288776	-0.618223	0.907285	1	1	4/13	29.96%	Pop7;Rpp40;Tsen2;Prorp	GO
Protein Insertion Into Membrane (GO:0051205)	-0.291376	-0.618117	0.895425	1	1	2/14	12.08%	Tram2;Tram1	GO
Peptidyl-Serine Modification (GO:0018209)	-0.23364	-0.617668	0.955435	1	1	3/61	6.32%	Galnt3;Prkd1;Mapkapk3	GO
Regulation of Interferon-Beta Production (GO:0032648)	0.189901	0.617226	0.97351	1	1	29/29	81.05%	Ptprs;Polr3g;Hsp90aa1;Ddx3x;Sirpa;Ptpn11;Cactin;Tirap;Polr3a;Rel;Tbk1;Polr3f;Ppm1b;Yy1;Riok3;Rnf216;Polr3c;Dhx9;Irf3;Polr3b;Trim65;Polr3d;Morc3;Pycard;Nlrc3;Ripk2;Traf3;Flot1;Relb	GO
Negative Regulation of T Cell Receptor Signaling Pathway (GO:0050860)	-0.30141	-0.616861	0.91481	1	1	1/12	5.92%	Ezr	GO
Tertiary Granule (GO:0070820)	-0.227961	-0.615963	0.976866	1	1	18/86	22.93%	Qpct;Timp2;Nbeal2;Pglyrp1;Cda;Stom;Rcan1;Idh1;Ptprn2;Dynll1;B2m;Frmpd3;Tmem179b;Prcp;Rap2b;Stxbp2;Cystm1;Nras	GO
Amyloid-Beta Formation (GO:0034205)	-0.318809	-0.615805	0.909216	1	1	1/9	8.19%	Apoa1	GO
snRNA Binding (GO:0017069)	-0.244629	-0.61551	0.95189	1	1	17/39	46.54%	Lsm2;Lsm7;Sf3b3;Snu13;Lsm10;Hexim2;Snrpb2;Ccnt2;Rbm7;Rnpc3;Rbm22;Lsm8;Snrnp70;Eftud2;Ccnt1;Ddx56;Snrnp35	GO
Positive Regulation of Transmembrane Transport (GO:0034764)	0.237681	0.615455	0.915058	1	1	2/12	7.87%	Slc26a6;P2rx7	GO
Sperm DNA Condensation (GO:0035092)	-0.344366	-0.614453	0.910847	1	1	2/6	31.58%	Epc1;Sycp3	GO
Cyclin-Dependent Protein Kinase Holoenzyme Complex (GO:0000307)	-0.244152	-0.614011	0.94186	1	1	2/38	6.26%	Ccnd1;Ccnd2	GO
Organelle Disassembly (GO:1903008)	-0.248574	-0.613154	0.93552	1	1	1/38	1.55%	Dyrk3	GO
snoRNA Localization (GO:0048254)	-0.352573	-0.612489	0.89759	1	1	3/5	42.32%	Nop58;Znhit6;Znhit3	GO
Regulation of Rac Protein Signal Transduction (GO:0035020)	-0.277583	-0.612324	0.922879	1	1	2/17	8.22%	Tns3;Auts2	GO
Nuclear-Transcribed mRNA Catabolic Process (GO:0000956)	-0.226183	-0.612264	0.969729	1	1	40/81	47.50%	Exosc8;Eif3e;Pnrc2;Dxo;Cnot6l;Xrn1;Tut4;Nbdy;Cnot6;Rbm8a;Atm;Magohb;Tent2;Pnrc1;Smg6;Pnldc1;Nbas;Dis3l2;Pan3;Exosc4;Upf3b;Exosc10;Xrn2;Smg8;Smg9;Pym1;Tent4b;Exosc9;Zfp36;Rc3h1;Cnot4;Dcp1b;Mrto4;Cnot2;Gspt1;Exosc7;Rnps1;Smg1;Dis3;Exosc2	GO
U2-type Prespliceosome (GO:0071004)	-0.289436	-0.612083	0.905636	1	1	9/15	49.92%	Lsm7;Snrpg;Prpf39;Luc7l3;Luc7l2;Snrnp70;Prpf40a;Luc7l;Snrpb	GO
Prespliceosome (GO:0071010)	-0.289436	-0.612083	0.905636	1	1	9/15	49.92%	Lsm7;Snrpg;Prpf39;Luc7l3;Luc7l2;Snrnp70;Prpf40a;Luc7l;Snrpb	GO
Acetylation-Dependent Protein Binding (GO:0140033)	-0.268657	-0.61162	0.922403	1	1	8/20	45.35%	Brd3;Brdt;Phip;Mllt3;Ep300;Kmt2a;Brd4;Zmynd8	GO
Natural Killer Cell Mediated Immunity (GO:0002228)	-0.301529	-0.611387	0.887967	1	1	2/10	17.55%	Lyst;Pvr	GO
Protein Glycosylation (GO:0006486)	-0.220072	-0.610009	0.983505	1	1	26/114	26.97%	Galnt3;B3gnt9;Slc39a8;Gcnt2;Mgat4a;Eogt;Galnt18;Galntl6;Galnt10;B4galt1;Alg6;Tet3;Tet1;St8sia4;St8sia3;Tusc3;Plod2;Fut8;Ostc;Fut9;Galnt2;Large1;B3galt2;St3gal4;Alg9;Alg13	GO
mRNA Transcription by RNA Polymerase II (GO:0042789)	-0.251116	-0.60984	0.957746	1	1	2/34	5.53%	S100a10;Rara	GO
Regulation of Trans-Synaptic Signaling (GO:0099177)	-0.240051	-0.609313	0.952591	1	1	7/43	14.88%	Grin3a;Grik1;Cplx2;Grid1;Bdnf;Gria1;Fabp5	GO
Cysteine-Type Deubiquitinase Activity (GO:0004843)	-0.230129	-0.609212	0.968649	1	1	17/66	29.60%	Usp27x;Usp11;Usp29;Usp1;Uchl1;Otulin;Usp54;Usp50;Ufd1;Desi2;Otud1;Usp53;Usp40;Josd2;Usp34;Otud4;Usp47	GO
Positive Regulation of Autophagosome Assembly (GO:2000786)	-0.274675	-0.609055	0.911376	1	1	1/16	3.18%	Wipi1	GO
Cellular Response to Chemokine (GO:1990869)	0.219699	0.609049	0.943299	1	1	5/16	17.96%	Stk39;Sh2b3;Gpr35;Cx3cl1;Lrch1	GO
Protein Insertion Into ER Membrane (GO:0045048)	-0.260579	-0.608586	0.9257	1	1	3/25	18.90%	Tram2;Tram1;Emc9	GO
Negative Regulation of GTPase Activity (GO:0034260)	0.230609	0.608475	0.927711	1	1	1/13	2.13%	Rasa4	GO
ADP Binding (GO:0043531)	-0.268221	-0.608312	0.923264	1	1	3/21	13.76%	Acta1;Ern1;Grid1	GO
Regulation of DNA Damage Checkpoint (GO:2000001)	-0.281326	-0.608144	0.923077	1	1	9/15	48.07%	Rad51;Telo2;Cry1;Fem1b;Polr1b;Brd4;Wdr76;Brca2;Etaa1	GO
Negative Regulation of Gluconeogenesis (GO:0045721)	0.239362	0.608011	0.932584	1	1	10/10	76.08%	Map4k2;Kat2a;Usp7;Pgp;C1qtnf12;Sirt6;Stk4;Cry1;Ep300;Telo2	GO
Epidermal Growth Factor Receptor Signaling Pathway (GO:0007173)	-0.247695	-0.607317	0.946871	1	1	10/34	30.02%	Sox9;Bcar3;Egf;Ptk2b;Iqgap1;Erbb4;Garem1;Ptk2;Adam17;Nck2	GO
Maturation of LSU-rRNA Frm Tricistronic rRNA Trnscpt (GO:0000463)	-0.286008	-0.607223	0.913907	1	1	6/14	42.32%	Rpl7;Rpl35;Rpf2;Ddx18;Znhit6;Znhit3	GO
Negative Regulation of Interferon-Beta Production (GO:0032688)	-0.311749	-0.607078	0.909091	1	1	4/9	31.31%	Relb;Nlrc3;Pycard;Morc3	GO
Regulation of Dephosphorylation (GO:0035303)	0.234218	0.606684	0.939394	1	1	12/12	76.60%	Inpp5k;Mtmr2;Smg7;Smg5;Mtmr9;Igbp1;Src;Mtmr3;Nhlrc1;Mtmr1;Smg6;Rock1	GO
Regulation of Autophagosome Maturation (GO:1901096)	0.225092	0.60655	0.946058	1	1	5/14	18.24%	Clec16a;Ubqln4;Tecpr1;Phf23;Smcr8	GO
Negative Regulation of Reactive Oxygen Species Metabolic Process (GO:2000378)	0.242666	0.606514	0.910314	1	1	5/11	20.24%	Pink1;Brca1;Trap1;Sirt2;Sirt5	GO
Positive Regulation of Cyclase Activity (GO:0031281)	0.269588	0.606337	0.915309	1	1	7/7	73.05%	Orai1;Mapk14;Mapk8;Cacna1d;Nanos3;Mapk3;Stim1	GO
Mitochondrial Outer Membrane (GO:0005741)	-0.216565	-0.605938	0.983471	1	1	10/133	11.62%	Acacb;Agpat4;Bbc3;Pld6;Bcl2;Pgrmc1;Maoa;Nlrx1;Pde2a;Bok	GO
U4 snRNA 3'-End Processing (GO:0034475)	-0.334723	-0.605932	0.910688	1	1	5/6	49.09%	Exosc8;Exosc4;Exosc9;Exosc7;Exosc3	GO
Calcium-Dependent Protein Serine/Threonine Phosphatase Activity (GO:0004723)	0.284387	0.605449	0.915361	1	1	6/6	71.57%	Ppm1f;Ppp3cb;Ppp3r1;Ppm1a;Ppp3ca;Ppp3cc	GO
Telomere Maintenance in Response to DNA Damage (GO:0043247)	-0.299096	-0.605316	0.917105	1	1	9/12	52.60%	Shld1;Rtel1;Lrif1;Shld2;Dclre1b;Apex1;Shld3;Terf2;Mad2l2	GO
Positive Regulation of Stress-Activated MAPK Cascade (GO:0032874)	-0.296001	-0.605088	0.906128	1	1	6/11	35.60%	Sema4c;Igfbp6;Mpg;Taok3;Tgfb2;Klhdc10	GO
Positive Regulation of Stress-Activated Protein Kinase Signaling Cascade (GO:0070304)	-0.296001	-0.605088	0.906128	1	1	6/11	35.60%	Sema4c;Igfbp6;Mpg;Taok3;Tgfb2;Klhdc10	GO
Coated Vesicle (GO:0030135)	-0.227683	-0.604975	0.986052	1	1	11/71	25.41%	Dab2;Gas7;Ctsz;Lman2l;Hip1;Tmed1;Ergic3;Stx6;Vamp3;Gga2;Dennd1a	GO
DNA-templated DNA Replication (GO:0006261)	-0.23714	-0.604764	0.955457	1	1	15/46	31.13%	Polg2;Rfc3;Pold2;Pold3;Pola1;Mcmbp;Rfc5;Orc6;Pnkp;Orc3;Wdhd1;Prim1;Mcm7;Lrwd1;Pole4	GO
Cellular Response to Superoxide (GO:0071451)	-0.302621	-0.604692	0.90795	1	1	1/10	7.11%	Prdx1	GO
Removal of Superoxide Radicals (GO:0019430)	-0.302621	-0.604692	0.90795	1	1	1/10	7.11%	Prdx1	GO
Positive Regulation of Telomere Maintenance in Response to DNA Damage (GO:1904507)	-0.293079	-0.604455	0.928571	1	1	7/14	45.28%	Ino80b;Actr5;Tfpt;Nfrkb;Ino80;Ino80e;Ino80d	GO
Ino80 Complex (GO:0031011)	-0.293079	-0.604455	0.928571	1	1	7/14	45.28%	Ino80b;Actr5;Tfpt;Nfrkb;Ino80;Ino80e;Ino80d	GO
Beta-Tubulin Binding (GO:0048487)	-0.251633	-0.604327	0.951016	1	1	11/28	36.78%	B4galt1;Pacrg;Fgf13;Smc3;Ift74;Cdk5r1;Emd;Cct5;Pdcd5;Gabarap;Spast	GO
Protein Monoubiquitination (GO:0006513)	-0.252338	-0.604134	0.933806	1	1	1/30	2.53%	Fancl	GO
Embryo Development Ending in Birth or Egg Hatching (GO:0009792)	-0.288437	-0.604059	0.907285	1	1	1/12	5.36%	Celf4	GO
Negative Regulation of Protein Exit From Endoplasmic Reticulum (GO:0070862)	0.26809	0.60331	0.918149	1	1	2/8	14.77%	Svip;Ube2j1	GO
Monosaccharide Metabolic Process (GO:0005996)	-0.334106	-0.603298	0.921248	1	1	4/6	54.56%	Gal3st3;Gsto1;Slc2a1;Slc2a3	GO
Regulation of Programmed Cell Death (GO:0043067)	-0.214084	-0.603119	0.989837	1	1	26/136	26.34%	Cidea;Lgals1;Sox9;Ift57;Ets1;Malt1;Map3k20;Tm7sf3;Rps3;Fbxo10;Apaf1;Anp32b;Hip1;Bex2;Jak2;Epc1;Morf4l2;Lcmt1;Dapk1;Ripk1;Atm;Meaf6;Cryab;Sirt1;Moap1;Brd8	GO
Vesicle Coat (GO:0030120)	-0.247068	-0.603081	0.949766	1	1	3/33	9.86%	Mycbpap;Sec24d;Sec31b	GO
Sulfur Amino Acid Transport (GO:0000101)	0.277032	0.603079	0.916129	1	1	2/6	13.20%	Slc1a1;Slc43a2	GO
Forebrain Neuron Development (GO:0021884)	-0.329646	-0.603063	0.917169	1	1	1/7	5.32%	Plxna3	GO
Transcription Factor TFIID Complex (GO:0005669)	0.186503	0.602176	0.96	1	1	28/29	69.15%	Taf4b;Ercc3;Taf10;Gtf2f1;Taf5l;Tbp;Taf11;Gtf2h3;Gtf2e1;Gtf2h4;Taf13;Gtf2b;Gtf2a2;Tcea1;Gtf2a1;Taf7;Taf3;Taf2;Gtf2h2;Taf1;Taf4;Taf12;Gtf2h5;Taf6;Gtf2e2;Taf5;Taf8;Taf9b	GO
Heterochromatin Organization (GO:0070828)	-0.328707	-0.60214	0.909483	1	1	2/7	26.91%	Prdm16;Setdb2	GO
Renal Filtration (GO:0097205)	-0.31374	-0.601662	0.913769	1	1	5/8	39.11%	Sulf1;Myo1e;Ppp3ca;Xpnpep3;Tmem63c	GO
Hyperosmotic Response (GO:0006972)	-0.320372	-0.601623	0.917963	1	1	2/8	20.48%	Mindy4;Ninj1	GO
Phospholipid Dephosphorylation (GO:0046839)	-0.249386	-0.601545	0.941383	1	1	6/32	15.05%	Plpp3;Plppr4;Mtmr10;Plpp5;Plppr3;Plppr1	GO
Regulation of Protein Ubiquitination (GO:0031396)	-0.220263	-0.601532	0.976141	1	1	20/100	25.88%	Bex4;Prkcg;Angpt1;Spry2;Malt1;Spopl;Rps3;Cep78;Tspyl5;Rassf1;Bag2;Bex3;Bex2;Per2;Svbp;Commd1;Ube3a;Arrb2;Fbxo4;Ripk2	GO
Cation Binding (GO:0043169)	-0.229082	-0.601265	0.954444	1	1	6/53	11.29%	Igfbp3;Csrp1;Csgalnact1;Acvr1c;Ache;Pygl	GO
Heart Looping (GO:0001947)	0.208833	0.601066	0.950276	1	1	2/18	3.81%	Shh;Ndrg4	GO
Ubiquitin-Modified Protein Reader Activity (GO:0140036)	0.228063	0.600898	0.930556	1	1	13/13	77.21%	Brca1;Ankrd13d;Vcp;Faap20;Dnajb2;Ankrd13b;Uimc1;Sqstm1;Usp15;Dnajc2;Pex6;Fan1;Rnf169	GO
DNA Replication Origin Binding (GO:0003688)	0.235551	0.600176	0.909091	1	1	4/10	26.35%	Slc25a15;Hspd1;Mcm10;Orc5	GO
Cytoplasmic Dynein Complex (GO:0005868)	0.230799	0.599844	0.902655	1	1	4/13	19.30%	Dynlt3;Dynll2;Dynlrb1;Dync1li2	GO
Transposable Element Silencing by Heterochromatin Formation (GO:0141005)	-0.305786	-0.599606	0.90411	1	1	3/9	22.52%	Tdrd5;Tdrd12;Tasor	GO
General Transcription Initiation Factor Binding (GO:0140296)	-0.250095	-0.599562	0.944313	1	1	6/27	31.22%	Jun;Nr3c1;Brf2;Thra;Taf1b;Bcl10	GO
Constitutive Heterochromatin Formation (GO:0140719)	-0.259349	-0.598688	0.954272	1	1	15/27	47.32%	Cenpv;Tasor;Sirt1;Atrx;Lrif1;Ppm1d;Smarca5;Hells;Dot1l;Hdac1;Resf1;Sirt6;Ehmt1;Ezh1;Setdb1	GO
Negative Regulation of Endoplasmic Reticulum Unfolded Protein Response (GO:1900102)	0.208259	0.598296	0.958333	1	1	5/18	17.55%	Akt1;Wfs1;Bfar;Atf6b;Ppp1r15b	GO
Negative Regulation of Gene Expression via Chromosomal CpG Island Methylation (GO:0044027)	-0.312272	-0.598212	0.916894	1	1	4/8	44.47%	Uhrf2;Hells;Dnmt1;Mecp2	GO
Determination of Heart Left/Right Asymmetry (GO:0061371)	0.198322	0.598096	0.962162	1	1	2/20	3.81%	Shh;Ndrg4	GO
Folic Acid-Containing Compound Metabolic Process (GO:0006760)	-0.285092	-0.597699	0.925068	1	1	3/12	19.57%	Mthfd2l;Mthfd1l;Fpgs	GO
Positive Regulation of Lipid Catabolic Process (GO:0050996)	0.235354	0.597673	0.927481	1	1	2/11	8.60%	Clstn3;Pnpla2	GO
G-quadruplex RNA Binding (GO:0002151)	0.282466	0.597499	0.927711	1	1	1/6	5.78%	Grsf1	GO
Positive Regulation of Neuroblast Proliferation (GO:0002052)	-0.32871	-0.597144	0.920937	1	1	2/6	23.41%	Disc1;Smarcd3	GO
tRNA Transcription by RNA Polymerase III (GO:0042797)	-0.297008	-0.596597	0.92246	1	1	4/10	41.41%	Gtf3c5;Gtf3c6;Polr2f;Polr3d	GO
+ Reg of Nuclear-Transcribed mRNA Cat Proc, Deadenylation-Dep Decay (GO:1900153)	-0.298427	-0.596535	0.909713	1	1	2/10	24.10%	Tnrc6c;Tob1	GO
NADPH Regeneration (GO:0006740)	-0.290186	-0.596462	0.92328	1	1	4/12	39.24%	Aldh1l2;Pgls;Rpia;Nnt	GO
Negative Regulation of Cytoplasmic Translation (GO:2000766)	-0.303508	-0.59641	0.930459	1	1	2/9	22.35%	Unk;Parp16	GO
Voltage-Gated Monoatomic Anion Channel Activity (GO:0008308)	-0.290431	-0.596316	0.911111	1	1	2/11	16.55%	Clcn5;Tmc4	GO
tRNA Processing (GO:0008033)	-0.232598	-0.595776	0.961755	1	1	22/44	47.79%	Trmt9b;Trit1;Dtwd1;Osgep;Gtdc1;B3gntl1;Pop7;Qtrt1;Nsun6;Tsen2;Thumpd1;Trmt61b;Trdmt1;Rtraf;Lcmt2;Pus3;Thg1l;Trmt10c;Dtwd2;Mettl1;Elp5;Adat1	GO
Regulation of Histamine Secretion by Mast Cell (GO:1903593)	-0.338852	-0.595664	0.92638	1	1	3/5	42.92%	Vamp3;Snx4;Vamp2	GO
mRNA Binding (GO:0003729)	-0.207606	-0.595265	0.998995	1	1	87/259	41.35%	Khdrbs2;Ptbp3;Igf2bp2;Nanos1;Celf6;Celf5;Celf4;Celf3;Tyms;Khdrbs3;Unk;Rps2;Zc3h12c;Rps3;Rps5;Nelfe;Dnd1;Msi1;Dxo;Rpl41;Rbms1;Peg10;Dazl;Rps7;Srsf7;Rpl5;Rpl7;Ago2;Rbfox3;Rps26;Rpl26;Zc3h12b;Rbm8a;Elavl2;Rpl35;Mettl3;Myef2;Rps14;Igf2bp3;Edc3;Rps13;Ddx20;Rpl13a;Rsl24d1;Hnrnpll;Mettl14;Fubp3;Tra2b;Ythdc1;Hnrnpr;Cstf3;Upf3b;Rbm5;Cirbp;Ddx50;Rbm25;Pum1;Nynrin;Cct5;Cpsf7;Celf1;Srrm4;Scaf8;Celf2;Hnrnpa1;Cdc40;Ptbp1;Srsf1;Rbm4;Eif2a;Arc;Luc7l3;Tia1;Fubp1;Lsm8;Ddx23;Eif3d;Rnf20;Thoc2;Utp23;Nudt16;Zfp36;Luc7l2;Ddx4;Rc3h1;Sf3b6;Pcbp3	GO
mRNA Destabilization (GO:0061157)	-0.231216	-0.595237	0.95585	1	1	14/50	35.27%	Nanos1;Mov10;Trim71;Dnd1;Tut4;Ago2;Rock1;Cnot6;Mettl3;Mettl14;Dis3l2;Pum1;Mex3d;Celf1	GO
Positive Regulation of DNA Replication (GO:0045740)	-0.273798	-0.59522	0.936387	1	1	1/17	3.88%	Stn1	GO
Histone H4 Acetyltransferase Activity (GO:0010485)	-0.271241	-0.595169	0.916772	1	1	13/17	56.64%	Kat6a;Meaf6;Ep300;Brpf3;Ing4;Kat8;Naa40;Naa50;Brd1;Ing3;Usp22;Hat1;Kat7	GO
Carbon-Nitrogen Ligase Activity, With Glutamine as amido-N-donor (GO:0016884)	0.276375	0.594788	0.917933	1	1	6/6	72.37%	Qrsl1;Asns;Gmps;Gatb;Nadsyn1;Pfas	GO
Peptidyl-Histidine Modification (GO:0018202)	0.282937	0.594768	0.940063	1	1	3/6	24.34%	Dph2;Dph5;Setd3	GO
RNA Nuclease Activity (GO:0004540)	-0.233552	-0.594671	0.956906	1	1	26/46	49.09%	Rnasel;Rcl1;Ern1;Zc3h12c;Exosc8;Ago2;Cnot6;Zc3h12b;Smg6;Dis3l2;Exosc4;Exosc10;Nynrin;Exosc1;Dicer1;Exosc9;Ago4;Rnasek;Khnyn;Nob1;Tsnax;Exosc7;Exosc2;Ybey;Samhd1;Exosc3	GO
Positive Regulation of DNA Repair (GO:0045739)	-0.221163	-0.594343	0.973739	1	1	24/81	33.03%	Prkcg;Eya1;Usp1;Dpf1;Npas2;Hmgb1;Rps3;Timeless;Ino80b;Fgf10;Actr5;Smarcd3;Atm;Sirt1;Smarce1;Mgmt;Wrap53;Actl6a;Slf2;Tfpt;Arid2;Slf1;Hdac10;Ercc8	GO
mRNA Transcription (GO:0009299)	-0.242092	-0.594284	0.959255	1	1	2/37	5.53%	S100a10;Rara	GO
Methylation-Dependent Protein Binding (GO:0140034)	-0.224689	-0.594257	0.971175	1	1	29/55	45.35%	L3mbtl1;Ncapg2;Jmjd7;Zmynd11;Phf13;Morc4;Cbx5;Kmt2e;Ing5;Lrwd1;Mtf2;Morc3;Phf2;Phf8;Sgf29;Suz12;Chd1;Cbx3;Mbtd1;Bptf;Cbx1;Ing4;Wdr5;Setd5;Ing1;Pwwp2a;Kdm8;Phf20l1;Zmynd8	GO
Endoplasmic Reticulum Calcium Ion Homeostasis (GO:0032469)	-0.264181	-0.594074	0.933168	1	1	2/19	7.68%	Tunar;Bcl2	GO
Negative Regulation of Type I Interferon-Mediated Signaling Pathway (GO:0060339)	-0.283752	-0.593542	0.934516	1	1	3/12	37.70%	Nlrc5;Mettl3;Stat2	GO
pre-mRNA Binding (GO:0036002)	-0.243601	-0.593522	0.948296	1	1	15/32	37.96%	Celf5;Celf4;Celf3;Zrsr2;Tra2b;Prpf39;U2af1;Rbm7;Celf1;Celf2;Hnrnpa1;Rnpc3;Ptbp1;Rbm22;Rbm4	GO
3'-5' DNA Helicase Activity (GO:0043138)	-0.279332	-0.592934	0.922879	1	1	1/13	4.80%	Mcm6	GO
Methylated Histone Binding (GO:0035064)	-0.226037	-0.592927	0.974359	1	1	28/53	45.35%	L3mbtl1;Ncapg2;Jmjd7;Zmynd11;Phf13;Morc4;Cbx5;Kmt2e;Ing5;Lrwd1;Mtf2;Morc3;Phf2;Phf8;Sgf29;Suz12;Chd1;Cbx3;Mbtd1;Bptf;Cbx1;Ing4;Wdr5;Setd5;Ing1;Pwwp2a;Kdm8;Zmynd8	GO
Negative Regulation of Proteasomal Ubiquitin-Dependent Protein Catabolic Process (GO:0032435)	0.187531	0.592069	0.97546	1	1	27/27	81.28%	Bag6;Uchl5;Metap1;Fhit;Hsp90ab1;Usp7;Usp38;Gipc1;Park7;Klhl40;Ccar2;Trim39;Csnk2a2;N4bp1;Csnk2b;Tlk2;Wac;Usp9x;Phf20l1;Ogt;Eif3h;Styx;Nop53;Ubxn1;Ddrgk1;Rpl11;Rybp	GO
AMP Biosynthetic Process (GO:0006167)	0.276375	0.592001	0.925466	1	1	6/6	72.37%	Paics;Aprt;Gart;Atic;Nudt2;Pfas	GO
Fatty Acid Beta-Oxidation (GO:0006635)	-0.233744	-0.591593	0.958668	1	1	2/42	4.44%	Echdc2;Ehhadh	GO
Positive Regulation of Neutrophil Migration (GO:1902624)	-0.307859	-0.591166	0.912621	1	1	4/9	40.35%	Ripor2;Mdk;Camk1d;Mospd2	GO
Negative Regulation of Small GTPase Mediated Signal Transduction (GO:0051058)	-0.234919	-0.590848	0.941648	1	1	6/40	14.62%	Kank1;Spry2;Gmip;Slit2;Ephb2;Ripor2	GO
Cytoskeleton-Dependent Cytokinesis (GO:0061640)	-0.228919	-0.590743	0.970166	1	1	14/51	31.79%	Kif23;Exoc6;Nusap1;Rock1;Cul7;Rhob;Stmn1;Cdca8;Ank3;Syngap1;Exoc4;Myh14;Exoc6b;Vps72	GO
Histone mRNA Catabolic Process (GO:0071044)	0.215877	0.590314	0.949074	1	1	14/14	78.43%	Dcp2;Eri1;Tut7;Tut1;Ssb;Upf1;Mtpap;Lsm1;Tent4b;Exosc10;Exosc4;Tent2;Tut4;Xrn1	GO
Endopeptidase Activator Activity (GO:0061133)	-0.269413	-0.590304	0.945013	1	1	6/17	29.50%	Malt1;Psme1;Apaf1;Aim2;Psme2;Pycard	GO
TBP-class Protein Binding (GO:0017025)	-0.267672	-0.58996	0.93726	1	1	10/17	52.38%	Nr3c1;Brf2;Thra;Taf1b;Dr1;Taf12;Taf1;Yeats2;Gtf2a1;Drap1	GO
Peptidyl-Serine Autophosphorylation (GO:0036289)	-0.315999	-0.589119	0.915594	1	1	2/7	21.74%	Ern1;Ripk1	GO
Regulation of Receptor Signaling Pathway via JAK-STAT (GO:0046425)	-0.247055	-0.589037	0.95082	1	1	10/30	26.72%	Kit;Socs1;Usp1;Socs2;Csf2ra;Egf;Jak2;Hes5;Erbb4;Leprot	GO
Peroxisome (GO:0005777)	-0.212639	-0.58903	0.986402	1	1	9/102	11.67%	Lacc1;Kcnip4;Acot2;Ehhadh;Nudt17;Mgat4a;Isoc1;Idh1;Fdps	GO
Heme Metabolic Process (GO:0042168)	0.200838	0.588583	0.948571	1	1	8/22	20.53%	Nfe2l1;Slc46a1;Cox15;Blvra;Fech;Cox10;Abcb6;Urod	GO
MAPK Cascade (GO:0000165)	-0.216849	-0.58857	0.980331	1	1	32/91	36.00%	Sox9;Ptpn3;Mapk11;Map3k20;Scg2;Dusp6;Egf;Map2k3;Fgf10;Map4k4;Plvap;Map3k14;Fgf13;Nras;Tnik;Gps2;Ripk2;Mef2a;Map2k1;Map3k5;Map2k6;Ppp1cc;Araf;Tnfrsf19;Taok3;Shank3;Fgf12;Pkn1;Nf1;Map3k4;Dusp5;Rapgef2	GO
Positive Regulation of Fatty Acid Beta-Oxidation (GO:0032000)	0.294576	0.588488	0.913889	1	1	5/5	70.55%	Irs1;Abcd2;Akt2;Irs2;Mtln	GO
Regulation of Cell Growth (GO:0001558)	-0.207762	-0.58829	0.99285	1	1	22/157	18.97%	Gng4;Inhba;Enpp1;Ltbp4;Lgi1;Prr5;Bcl2;Cda;Slit3;Gja1;Jade3;Tmem97;Socs2;Slit2;Ip6k2;Bcl6;Btg1;Tspyl2;Adam10;Tnnc1;Sipa1;Pml	GO
Recombinational Repair (GO:0000725)	0.149559	0.588061	1	1	1	5/89	5.91%	Lrig3;Recql4;Xrcc3;Fen1;Poll	GO
Primary miRNA Binding (GO:0070878)	0.277723	0.587881	0.92459	1	1	6/6	72.24%	Drosha;Srf;Stat3;Pus10;Srsf3;Dgcr8	GO
Positive Regulation of Lyase Activity (GO:0051349)	-0.331273	-0.587582	0.944109	1	1	2/5	26.96%	Fxn;Stim1	GO
Transcription-Dependent Tethering of RNA Polymerase II Gene DNA at Nuclear Periphery (GO:0000972)	0.291244	0.586967	0.932258	1	1	5/5	70.89%	Nup107;Pcid2;Nup133;Nup98;Nup155	GO
Lytic Vacuole Organization (GO:0080171)	-0.24245	-0.586917	0.952601	1	1	8/33	31.54%	Ankrd44;Zfyve26;Cln3;Hook1;Gaa;Hook2;Spg11;Clvs2	GO
Cellular Defense Response (GO:0006968)	-0.293166	-0.585984	0.915278	1	1	2/10	18.80%	Ptk2b;Itgb1	GO
Regulation of Epidermis Development (GO:0045682)	-0.313819	-0.585731	0.913769	1	1	2/7	31.49%	Krt10;Nme2	GO
Glycoprotein Catabolic Process (GO:0006516)	-0.276144	-0.585524	0.921087	1	1	1/15	3.88%	Fbxo17	GO
Poly-Pyrimidine Tract Binding (GO:0008187)	0.197218	0.585418	0.955556	1	1	19/19	80.30%	Rbms2;U2af2;Pabpc1;Rbms3;Patl1;Khdrbs1;Rbm11;Hnrnpc;Ssb;Hnrnph1;Pabpc4;Pnpt1;Mcrs1;Dazap1;Hnrnpu;Fmr1;Ptbp1;Dis3l2;Rbms1	GO
Histone H4K16 Acetyltransferase Activity (GO:0046972)	-0.312633	-0.585327	0.932961	1	1	3/7	41.37%	Kat6a;Ing4;Kat8	GO
aminoacyl-tRNA Ligase Activity (GO:0004812)	0.204329	0.585237	0.961326	1	1	20/20	79.60%	Aars2;Vars2;Mars2;Tars2;Pars2;Lrrc47;Wars2;Dars2;Yars2;Lars2;Farsb;Iars2;Ears2;Fars2;Nars2;Farsa;Sars2;Rars2;Dtd1;Cars2	GO
Positive Regulation of Isotype Switching (GO:0045830)	-0.292151	-0.584904	0.921333	1	1	4/10	26.85%	Shld1;Hmces;Kmt5b;Lrif1	GO
Response to Sterol (GO:0036314)	0.272771	0.584661	0.933775	1	1	1/6	4.10%	Rora	GO
Positive Regulation of Interleukin-6 Production (GO:0032755)	0.189469	0.584582	0.969136	1	1	8/26	20.82%	Wnt5a;Bsg;Nanos2;Lpl;Hspd1;App;Il17d;C1qtnf4	GO
Protein Ufmylation (GO:0071569)	0.267867	0.584184	0.955696	1	1	6/6	73.22%	Ufm1;Uba5;Ufsp1;Ufc1;Ufl1;Ddrgk1	GO
Polyubiquitin Modification-Dependent Protein Binding (GO:0031593)	0.164213	0.584132	0.979798	1	1	21/49	30.15%	Mpnd;Zbtb1;Bag6;Otud7b;Mindy2;Ubqln1;Ubqln4;Sprtn;Tab3;Agap3;Rad23b;Ikbkg;Optn;Vcp;Rad23a;Sharpin;Faap20;Abraxas2;Rad18;Dnajb2;Ubl7	GO
Inositol Hexakisphosphate Kinase Activity (GO:0000828)	-0.32189	-0.584025	0.922039	1	1	4/6	33.93%	Itpkb;Ip6k2;Itpka;Itpkc	GO
Subtelomeric Heterochromatin Formation (GO:0031509)	-0.327552	-0.584011	0.912409	1	1	4/6	46.52%	Lrif1;Dot1l;Sirt6;Ezh1	GO
2 Iron, 2 Sulfur Cluster Binding (GO:0051537)	0.219692	0.583724	0.961538	1	1	13/13	78.05%	Slc25a39;Isca1;Cisd2;Ciapin1;Iscu;Isca2;Cisd1;Cisd3;Rfesd;Nfu1;Sdhb;Fdx1;Fxn	GO
Protein Desumoylation (GO:0016926)	0.260512	0.583429	0.921136	1	1	7/7	73.96%	Senp5;Senp3;Uspl1;Senp2;Senp6;Senp1;Senp7	GO
T Cell Migration (GO:0072678)	-0.332387	-0.582762	0.935143	1	1	4/5	41.06%	Slc12a2;S1pr1;Cxcl12;Gnai1	GO
PTW/PP1 Phosphatase Complex (GO:0072357)	0.273185	0.582548	0.941358	1	1	6/6	72.69%	Ppp1cb;Wdr82;Tox4;Ppp1r10;Ppp1r12a;Ppp1cc	GO
Modulation by Symbiont of Entry Into Host (GO:0052372)	-0.324969	-0.582372	0.94109	1	1	1/6	11.93%	Hs3st5	GO
Regulation of Vascular Endothelial Growth Factor Production (GO:0010574)	-0.277329	-0.582189	0.930052	1	1	3/14	18.77%	Cxcl17;Sulf1;Ccbe1	GO
Positive Regulation of Vascular Endothelial Growth Factor Production (GO:0010575)	-0.277329	-0.582189	0.930052	1	1	3/14	18.77%	Cxcl17;Sulf1;Ccbe1	GO
Modification-Dependent Protein Catabolic Process (GO:0019941)	0.121283	0.582093	1	1	1	47/184	22.61%	Lnx1;Rnf13;Rnf26;Rnf128;Bag6;Arel1;Pink1;Spsb4;Ube3b;Arrb1;Edem1;Ddb1;Mmachc;Tmem129;Cdc34;Kctd6;Fbxo22;Klhl25;Herpud1;Kctd21;Bfar;Ubqln1;Rnf126;Rnf6;Psmd3;Uba1;Siah2;Ubqln4;Ube2l3;Kcmf1;Ube2g1;Klhl8;Tollip;Ubr4;Rnf14;Mkrn2;Rnf19b;Atxn3;Rnf185;Usp33;Fbxl14;Ntan1;Pcyox1l;Rnf166;Fbxo21;Fbxo45;Herc4	GO
Protein Import Into Peroxisome Matrix, Receptor Recycling (GO:0016562)	0.289188	0.582055	0.932945	1	1	5/5	71.09%	Pex5;Usp9x;Pex6;Pex2;Pex12	GO
U2-type Catalytic Step 1 Spliceosome (GO:0071006)	0.244043	0.582034	0.946619	1	1	10/10	75.61%	Prpf19;Snrnp200;Prpf8;Eif4a3;Cwc25;Yju2;Cwc22;Rbm22;Magohb;Rbm8a	GO
Progesterone Receptor Signaling Pathway (GO:0050847)	0.240496	0.581075	0.931298	1	1	10/10	75.97%	Wbp2;Zdhhc7;Ncoa1;Pgr;Src;Ubr5;Mapk1;Trerf1;Nedd4;Ube3a	GO
Glycogen Biosynthetic Process (GO:0005978)	0.275956	0.580977	0.927215	1	1	3/6	19.62%	Nr1d1;Ugp2;Gys1	GO
Glucan Biosynthetic Process (GO:0009250)	0.275956	0.580977	0.927215	1	1	3/6	19.62%	Nr1d1;Ugp2;Gys1	GO
Nucleolar Chromatin Organization (GO:1990700)	-0.323835	-0.58096	0.919605	1	1	3/6	30.42%	Suv39h1;Sirt1;Smarca5	GO
rDNA Heterochromatin Formation (GO:0000183)	-0.323835	-0.58096	0.919605	1	1	3/6	30.42%	Suv39h1;Sirt1;Smarca5	GO
Facultative Heterochromatin Formation (GO:0140718)	-0.323835	-0.58096	0.919605	1	1	3/6	30.42%	Suv39h1;Sirt1;Smarca5	GO
DNA Repair (GO:0006281)	-0.204036	-0.580923	0.998998	1	1	69/252	33.60%	Fam111a;Eya1;Fancl;Btg2;Parp4;Parp9;Polk;Traip;Lrig1;Parp2;Xpa;Polg2;Hmgb1;Rps3;Fancd2;Fance;Exo5;Rad9b;Timeless;Ddb2;Blm;Rfc3;Ercc1;Rnaseh2b;Rec8;Pms1;Xrcc4;Rad51;Hmces;Cetn2;Pold3;Mpg;Actr5;Rnf169;Xrcc5;Pola1;Ascc2;Neil1;Commd1;Ascc3;Rfc5;Atm;Kmt5b;Xpc;Sirt1;Pnkp;Mgmt;Fan1;Wdhd1;Alkbh2;Ercc4;Pwwp3a;Exd2;Otud4;Usp47;Apex2;Nme3;Smarca5;Alkbh1;Chd1l;Pms2;Mnat1;Poli;Ercc8;Ube2b;Polh;Npm1;Pds5b;Nudt1	GO
Very Long-Chain Fatty Acid Biosynthetic Process (GO:0042761)	-0.291675	-0.580863	0.919837	1	1	1/10	5.08%	Elovl2	GO
Regulation of Transcription Elongation by RNA Polymerase II (GO:0034243)	-0.217041	-0.580779	0.979787	1	1	29/75	45.46%	Ldb2;Ints7;Nelfe;Zmynd11;Med11;Ints12;Med28;Ints8;Med31;Ccnt2;Med30;Med6;Cdk12;Cdk13;Med29;Med16;Med23;Med26;Med15;Pwwp2a;Sirt6;Dmap1;Med4;Med25;Nelfa;Ccnt1;Zmynd8;Rnf8;Ints6	GO
Negative Regulation of Chromosome Organization (GO:2001251)	0.277368	0.579895	0.925926	1	1	6/6	72.27%	Setmar;Src;Terf2ip;Terf2;Wapl;Ercc4	GO
NLS-bearing Protein Import Into Nucleus (GO:0006607)	0.238723	0.5795	0.936567	1	1	10/10	76.14%	Kpnb1;Kpna6;Kpna1;Nup54;Kpna2;Kpna4;Kpna3;Ranbp2;Nup35;Mmab	GO
Regulation of RNA Splicing (GO:0043484)	-0.215919	-0.579446	0.976793	1	1	44/82	48.10%	Ptbp3;Ildr2;Ern1;Hnrnph3;Sf3b3;Rrp1b;Brdt;Rps26;Telo2;Rbm39;Rps13;Hspa1a;Hnrnpll;Taf6l;Tra2b;Ythdc1;Ccnl1;Pqbp1;Celf1;Sgf29;Srrm4;Ccnl2;Hnrnpa1;Ptbp1;Fam50a;Rbm22;Srsf1;Tia1;Polr2a;Cwc22;Srsf3;Snrnp70;Atxn7;Srsf10;Jmjd6;Taf12;Hnrnpl;Dyrk1a;Clk4;Son;Mettl16;Ptbp2;Trrap;Srrm1	GO
Regulation of Protein Serine/Threonine Kinase Activity (GO:0071900)	0.160488	0.579303	0.989691	1	1	6/52	9.74%	Cib1;Thy1;Ccng1;Ralb;Trib1;Ksr1	GO
Positive Regulation of ATP-dependent Activity (GO:0032781)	0.190459	0.579202	0.978142	1	1	23/23	80.99%	Aldob;Vmp1;Tpm1;Setmar;Dnajb1;Dnajb11;Msh6;Msh2;Pfn2;Chtop;Dnajb2;Myl4;Msh3;Dnajc9;Gabarapl2;Hnrnpu;Dnajc10;Tor1aip2;Pfn1;Ssbp1;Dnajc24;Tor1aip1;Fgf10	GO
Regulation of Cell Differentiation (GO:0045595)	-0.207258	-0.57917	0.988776	1	1	18/141	16.04%	Smoc1;Nell1;Id2;Ltk;Plekhb1;Fes;Notch4;Insm1;Nrep;Epha3;Phldb1;Smad7;Phldb2;Dpf1;Camk1;Ss18;Anp32b;Bcl6	GO
Regulation of DNA Strand Elongation (GO:0060382)	-0.277448	-0.578989	0.931298	1	1	9/15	51.27%	Ino80b;Actr5;Tfpt;Nfrkb;Ino80;Ino80e;Ino80d;Nucks1;Actr8	GO
Microtubule Cytoskeleton (GO:0015630)	-0.199981	-0.578654	0.996997	1	1	63/289	26.12%	Kif23;Bex4;Katnal2;Lrriq1;Radil;Tubb2b;Ankfn1;Nppc;Fes;Efhc2;Jpt1;Arl6;Spry2;Enkd1;Kif6;Cdc42ep4;Eml1;Dnm3;Tuba1a;Cenpv;Rpgrip1;Ccsap;Dlg1;Clic4;Polg2;Kif24;Agbl3;Lyst;Agbl1;Mtus1;Kifc1;Taf1a;Rassf1;Crhbp;Agbl5;Katnbl1;Mapre1;Nedd9;Terf1;Tmem237;Bub1b;Bag2;Tppp;Odf2;S100b;Pla2g6;Mpg;Mms19;Agbl4;Fbxo5;Kif21a;Fgf13;Disc1;Fer;Rbm39;Arl13b;Iqgap1;Kmt5b;Ccdc14;Tubb2a;Tmem138;Mid2;Tbcc	GO
Multimeric Ribonuclease P Complex (GO:0030681)	0.246348	0.578579	0.928339	1	1	8/8	75.38%	Pop5;Rpp14;Rpp21;Rpp30;Rpp25;Rpp38;Rpp40;Pop7	GO
Ribonuclease P RNA Binding (GO:0033204)	0.246348	0.578579	0.928339	1	1	8/8	75.38%	Pop5;Rpp14;Rpp21;Rpp30;Rpp25;Rpp38;Rpp40;Pop7	GO
Pericentric Heterochromatin (GO:0005721)	0.215158	0.578338	0.981395	1	1	3/15	11.93%	Incenp;Flywch1;Kmt5c	GO
RNA Processing (GO:0006396)	-0.200412	-0.578076	1	1	1	138/274	49.92%	Celf3;Rnasel;Pih1d2;Ints7;Rps27;Arvcf;Exosc8;Hnrnph3;Sf3b3;Lsm5;Nrde2;Rbms1;Rps19;Rps7;Srsf7;Rpl5;Tut4;Rpl7;Dedd2;Rps6;Rpl14;Rpl11;Mphosph10;Rps25;Snrpg;Rpl26;Rpl35a;Rbm39;Rbm8a;Pop7;Fbl;Rps24;Magohb;Mettl3;Tent2;Ints12;Adarb2;Snrpf;Snrpd2;Ddx20;Wdr36;Zrsr2;Bcas2;Dusp11;Wtap;Prmt9;Mettl14;Rps16;Rps28;Myg1;Cbll1;Tsen2;Hnrnpr;Nop58;Isg20l2;Cstf3;Exosc4;Rbm5;Exosc10;Ints8;Pelp1;Rps15;U2af1;Rp9;Nufip1;Zcchc8;Trmt61b;Snrnp40;Xrn2;Pdcd7;Lsm3;Exosc1;Celf1;Rpl27;Srrm4;Celf2;Nvl;Rnpc3;Cdk12;Rps17;Nop53;Srsf1;Tent4b;Rngtt;Rbm4;Usb1;Srsf5;Luc7l3;Ddx23;Exosc9;Sf3a3;Gemin2;Ddx10;Rbm6;Ppig;Thg1l;Lin28b;Yju2;Virma;Pabpn1;Trmt10c;Prpf6;Mettl5;Mrm2;Dnttip2;Mrto4;Nob1;Ints6;Wdr74;Dtwd2;Hnrnpl;Srsf4;Hnrnpdl;Ebna1bp2;Snrnp35;Exosc7;Sfpq;Rnps1;Mrm3;Kin;Son;Dis3;Mettl16;Exosc2;Adat1;Hnrnpa2b1;Srrm1;Exosc3;Nop14;Las1l;Fars2;Hnrnpd;Pin4;Lsm1;Emg1;Imp4;Nova1;Snrpb	GO
Regulation of Oxidoreductase Activity (GO:0051341)	-0.272625	-0.577891	0.916335	1	1	8/13	47.51%	Nt5dc2;Abl2;Sirt4;Mt3;Tmlhe;Nos1ap;Oxa1l;Ecsit	GO
Response to Amino Acid Starvation (GO:1990928)	-0.229061	-0.577574	0.96449	1	1	9/40	27.02%	Prkd1;Impact;Kptn;Prkch;Mios;Rragb;Rnf152;Sesn1;Map3k5	GO
Protein Phosphatase Regulator Activity (GO:0019888)	0.152668	0.577564	1	1	1	21/66	23.65%	Eif2ak2;Calm3;Ppp6r1;Rcan2;B3gat3;Ppp2r1a;Lmtk2;Ppp2r5d;Ppp1r9b;Calm1;Ppp1r12c;Sirpa;Ppp2r5e;Ppp1r15b;Ppp1r7;Ppp2r5b;Ppme1;Ppp1r16b;Calm2;Ppp3r1;Hsp90ab1	GO
Lipid Droplet Formation (GO:0140042)	-0.303079	-0.57706	0.929078	1	1	1/8	6.81%	Sqle	GO
Matrix Side of Mitochondrial Inner Membrane (GO:0099617)	0.280893	0.577057	0.947945	1	1	5/5	71.92%	Ndufaf5;Noa1;Bdh1;Pam16;Dnajc19	GO
calcineurin-NFAT Signaling Cascade (GO:0033173)	0.24133	0.576892	0.95	1	1	9/9	75.88%	Orai1;Ppp3cb;Nfatc2;Ppp3r1;Nfat5;Nfatc3;Ppp3ca;Ppp3cc;Akap5	GO
Ubiquitin-Protein Transferase Activity (GO:0004842)	-0.198321	-0.576808	0.997996	1	1	54/296	28.92%	Magel2;Trim68;Fancl;Dtx4;Lnx2;Fbxo17;Herc6;Ube2l6;Traf5;Rnf182;Traip;Neurl2;Lmo7;Traf3ip2;Malt1;Trim71;Ubr1;Nsmce1;Fbxo10;Fbxl6;Rnf144a;Hecw1;Hectd2;Rnf180;Ddb2;Rnf25;Trim7;Fbxo27;Smurf2;Mylip;Rnf217;Uhrf2;Rnf169;Rnf152;Bcor;Fbxo7;Mmab;Ube3a;Nedd4l;Trim27;Traf3;Peli1;Fbxo4;Rnf227;Trim35;Trim26;Trim59;Dzip3;Dtx2;Asb2;Rnf215;Rnf31;Rnf138;Pex12	GO
Purine Ribonucleoside Monophosphate Metabolic Process (GO:0009167)	-0.296231	-0.576573	0.930556	1	1	3/9	27.64%	Ak4;Gmpr2;Pfas	GO
Negative Regulation of Necroptotic Process (GO:0060546)	-0.316127	-0.576523	0.944776	1	1	2/6	25.10%	Ripk1;Peli1	GO
Protein Localization to Microtubule Organizing Center (GO:1905508)	-0.264081	-0.576501	0.930946	1	1	9/15	46.01%	Cep78;Ccdc14;Cep250;C2cd3;Snx10;Pibf1;Cep350;Pcm1;Cep192	GO
GMP Metabolic Process (GO:0046037)	0.265598	0.576442	0.936909	1	1	6/6	73.45%	Paics;Gart;Nt5c2;Gmps;Pfas;Gmpr2	GO
Regulation of T Cell Migration (GO:2000404)	-0.285627	-0.575917	0.925234	1	1	6/11	39.17%	Cd200;Ripor2;Pycard;Abl2;Cxcl12;Rhoa	GO
Cardiac Ventricle Development (GO:0003231)	-0.311078	-0.575503	0.93913	1	1	1/7	11.57%	Pde2a	GO
Cellular Response to Interleukin-12 (GO:0071349)	-0.319978	-0.575173	0.929429	1	1	2/6	33.61%	Jak2;Plcb1	GO
Regulation of Embryonic Development (GO:0045995)	-0.225146	-0.574746	0.979303	1	1	22/49	46.24%	Phldb1;Phldb2;Ccsap;Ino80b;Actr5;Clasp2;Tfpt;B4galt5;Wdpcp;Vps72;Plcb1;Nipbl;Nfrkb;Sgf29;Ino80;Wdr5;Mbip;Ino80e;Dr1;Ino80d;Ehmt1;Zbed3	GO
Peptidyl-Glutamic Acid Modification (GO:0018200)	0.222542	0.574699	0.941909	1	1	2/12	9.12%	Ttll7;Ttll3	GO
Anterograde Synaptic Vesicle Transport (GO:0048490)	0.205619	0.574616	0.954082	1	1	16/16	79.46%	Ap3s2;Bloc1s3;Dtnbp1;Bloc1s5;Kif1b;Ap3m1;Bloc1s6;Ap3d1;Ap3s1;Snapin;Ap3m2;Ap3b2;Bloc1s2;Bloc1s1;Bloc1s4;Trim46	GO
Synaptic Vesicle Transport Along Microtubule (GO:0099517)	0.205619	0.574616	0.954082	1	1	16/16	79.46%	Ap3s2;Bloc1s3;Dtnbp1;Bloc1s5;Kif1b;Ap3m1;Bloc1s6;Ap3d1;Ap3s1;Snapin;Ap3m2;Ap3b2;Bloc1s2;Bloc1s1;Bloc1s4;Trim46	GO
SCF-dependent Proteasomal Ubiquitin-Dependent Protein Catabolic Process (GO:0031146)	-0.229905	-0.574606	0.957295	1	1	8/33	28.50%	Fbxo17;Fbxl2;Ccnf;Fbxl6;Fbxo27;Fbxo4;Fbxl17;Fbxw4	GO
Ubiquitin-Like Protein Ligase Activity (GO:0061659)	-0.199047	-0.574301	0.99598	1	1	44/227	29.37%	Trim68;Fancl;Dtx4;Fbxo17;Herc6;Traf5;Traip;Zmiz1;Neurl2;Traf3ip2;Trim71;Ubr1;Nsmce1;Rnf144a;Hecw1;Hectd2;Rnf180;Rnf25;Pml;Trim7;Fbxo27;Smurf2;Mylip;Rnf217;Uhrf2;Rnf152;Mmab;Ube3a;Nedd4l;Trim27;Traf3;Peli1;Rnf227;Trim35;Trim26;Trim59;Dtx2;Asb2;Rnf215;Rnf31;Rnf138;Pex12;Nsmce2;Cbll1	GO
GMP Biosynthetic Process (GO:0006177)	0.276356	0.573916	0.937322	1	1	5/5	72.37%	Paics;Gart;Gmps;Atic;Pfas	GO
7SK snRNA Binding (GO:0097322)	0.252854	0.573913	0.941392	1	1	7/7	74.73%	Hexim1;Cdk9;Larp7;Mepce;Ddx56;Ccnt2;Hexim2	GO
Negative Regulation of Cholesterol Transport (GO:0032375)	-0.327547	-0.573733	0.952941	1	1	2/5	20.52%	Srebf2;Apoa2	GO
Negative Regulation of Oxidoreductase Activity (GO:0051354)	-0.316473	-0.573499	0.936937	1	1	5/6	45.78%	Nt5dc2;Prkn;Mt3;Tmlhe;Oxa1l	GO
Regulation of Tubulin Deacetylation (GO:0090043)	-0.330204	-0.573419	0.931507	1	1	3/5	34.56%	Tppp;Mapt;Ep300	GO
Negative Regulation of Androgen Receptor Signaling Pathway (GO:0060766)	0.240395	0.573246	0.931034	1	1	3/8	14.44%	Zbtb7a;Ncor2;Smarca4	GO
Tubulin Binding (GO:0015631)	-0.198818	-0.573226	0.998997	1	1	60/257	27.75%	Snca;Kif23;Bex4;Stmn2;Ezr;Unc5c;Ndc80;Enkd1;Eml6;Kif6;Ccdc61;Gja1;Nusap1;Mdm1;Eml1;Dnm3;Stmn4;Ccsap;Polg2;Fam161a;Agbl3;Agbl1;Rps3;Dixdc1;Ccdc181;Eml5;B4galt1;Mtus1;Kifc1;Agbl5;Fyn;Ift81;Capn6;Terf1;Map4k4;Hdgfl3;Tppp;Arhgef7;Pacrg;Cep57l1;Wdr90;Mpg;Svbp;Agbl4;Kif21a;Dnal1;Fgf13;Hook1;Cetn3;Smc3;B9d2;Hook2;Mid2;Ska2;Map10;Stmn1;Ttll4;Atf5;Cdk5rap2;Ift74	GO
Negative Regulation of Programmed Necrotic Cell Death (GO:0062099)	0.253699	0.573215	0.926282	1	1	2/7	13.83%	Nupr1;Slc25a4	GO
tRNA Aminoacylation for Protein Translation (GO:0006418)	0.2043	0.573113	0.952128	1	1	18/18	79.60%	Aars2;Vars2;Mars2;Tars2;Pars2;Wars2;Dars2;Lars2;Farsb;Iars2;Ears2;Fars2;Nars2;Farsa;Sars2;Rars2;Dtd1;Cars2	GO
Lymphocyte Migration (GO:0072676)	-0.320611	-0.573021	0.931721	1	1	3/6	27.50%	Cklf;Nedd9;S1pr1	GO
Regulation of Protein Glycosylation (GO:0060049)	0.278412	0.572859	0.930514	1	1	5/5	72.17%	Golga2;Fktn;Chordc1;Ccdc134;Ramp1	GO
Cellular Hyperosmotic Response (GO:0071474)	-0.297939	-0.572757	0.925562	1	1	2/9	20.48%	Mindy4;Ninj1	GO
Positive Regulation of Sterol Biosynthetic Process (GO:0106120)	0.227333	0.57232	0.959821	1	1	3/11	12.98%	Srebf1;Prkca;Kpnb1	GO
Positive Regulation of Cholesterol Biosynthetic Process (GO:0045542)	0.227333	0.57232	0.959821	1	1	3/11	12.98%	Srebf1;Prkca;Kpnb1	GO
npBAF Complex (GO:0071564)	0.23413	0.571841	0.937238	1	1	11/11	76.61%	Smarca4;Smarcc2;Smarcd1;Arid1b;Arid1a;Smarca2;Smarcb1;Phf10;Smarcc1;Smarce1;Smarcd3	GO
RNA Splicing (GO:0008380)	-0.207018	-0.571219	0.981073	1	1	45/87	51.50%	Celf3;Arvcf;Hnrnph3;Sf3b3;Nrde2;Srsf7;Mphosph10;Snrpg;Rbm8a;Magohb;Snrpf;Snrpd2;Zrsr2;Bcas2;Tra2b;U2af1;Rp9;Snrnp40;Pdcd7;Dbr1;Rnpc3;Cdk12;Usb1;Luc7l3;Ddx23;Wdr83;Sf3a3;Gemin2;Ppig;Yju2;Prpf6;Srsf10;Txnl4a;Srsf4;Snrnp35;Sfpq;Rnps1;Srrm1;Lsm1;Nova1;Snrpb;Fus;Dhx8;Scaf11;Snrpd3	GO
Peroxisome Organization (GO:0007031)	0.188245	0.571068	0.963731	1	1	22/22	81.20%	Med12;Pex7;Abcd3;Tmem135;Mff;Pex19;Dnm1l;Lonp2;Pex16;Acox1;Pex14;Pex10;Abcd2;Fis1;Pex11b;Pex3;Pex6;Abcd4;Pex2;Acot8;Pex12;Pex11a	GO
Fucosylation (GO:0036065)	-0.309811	-0.570906	0.92052	1	1	5/7	37.75%	Fut11;Fut8;Fut9;Pofut1;Fuom	GO
Microtubule Cytoskeleton Organization Involved in Mitosis (GO:1902850)	-0.22497	-0.570265	0.973099	1	1	4/41	11.90%	Ndc80;Nusap1;Plk2;Eml1	GO
Negative Regulation of Protein Binding (GO:0032091)	-0.229531	-0.570195	0.960241	1	1	6/32	18.78%	Ptprf;Camk1;B2m;Ctnnbip1;Ifit2;Dact1	GO
NF-kappaB Binding (GO:0051059)	0.18529	0.56996	0.97561	1	1	24/24	81.50%	Hif1an;Taf4b;Hdac3;Dnaja3;Commd6;Brms1l;Hdac2;Commd8;Psma6;Pdcd11;Gsk3b;Faf1;Cpne1;Rela;Hdac1;Nfkbia;Mtdh;Cdk5rap3;Ep300;Npm1;Bcl10;Commd7;Setd6;Rnf25	GO
Positive Regulation of Lymphocyte Migration (GO:2000403)	-0.302914	-0.569799	0.941423	1	1	5/8	39.17%	Nedd9;Pycard;Abl2;Cxcl12;Rhoa	GO
Non-Motile Cilium (GO:0097730)	-0.2467	-0.569721	0.946341	1	1	13/21	45.22%	Cfap69;Ift122;Cep89;Arl13b;Mchr1;Ift88;Prkd2;Ift20;Ttc8;Nphp4;Hyls1;Pcm1;Bbs4	GO
Negative Regulation of Double-Strand Break Repair via Homologous Recombination (GO:2000042)	-0.266813	-0.569374	0.94314	1	1	2/16	13.26%	Polk;Shld1	GO
Brahma Complex (GO:0035060)	0.23413	0.569164	0.9375	1	1	11/11	76.61%	Smarcd2;Smarcc2;Smarcd1;Arid1b;Arid1a;Smarca2;Smarcb1;Actl6b;Smarcc1;Smarce1;Smarcd3	GO
GPI Anchored Protein Biosynthesis (GO:0180046)	0.179766	0.568836	0.988166	0.999953	1	6/28	14.03%	Pigm;Pigq;Pigo;Pigg;Pgap3;Mppe1	GO
Adherens Junction Maintenance (GO:0034334)	-0.328425	-0.568564	0.951589	1	1	4/5	46.36%	Plekha7;Tjp1;Mtss1;Fermt2	GO
Protein-Lysine N-methyltransferase Activity (GO:0016279)	0.15383	0.568451	1	0.999611	1	7/45	12.04%	Prdm9;Setd7;Vcpkmt;Suv39h2;Kmt5a;Kmt5c;Smyd2	GO
poly(A)+ mRNA Export From Nucleus (GO:0016973)	0.196282	0.56826	0.980769	0.999154	1	18/18	80.40%	Ddx19b;Ddx25;Nup93;Nxt2;Pcid2;Ddx19a;Gle1;Nxf1;Nup133;Iws1;Eny2;Poldip3;Mcm3ap;Pabpn1;Zc3h11a;Thoc2;Sarnp;Nxt1	GO
Cyclin-Dependent Protein Serine/Threonine Kinase Inhibitor Activity (GO:0004861)	0.252854	0.56779	0.970199	0.998869	1	7/7	74.73%	Hexim1;Kat2b;Cdpf1;Cdkn2d;Inca1;Cdkn1b;Hexim2	GO
Carboxy-Lyase Activity (GO:0016831)	-0.245105	-0.567453	0.954712	1	1	3/22	14.32%	Heca;Gad2;Pck2	GO
Purine Nucleotide Metabolic Process (GO:0006163)	-0.237713	-0.566881	0.962919	1	1	7/27	27.64%	Nudt17;Idh1;Dnph1;Prpsap2;Nmrk1;Idh2;Pfas	GO
Transposable Element Silencing (GO:0010526)	-0.280071	-0.566431	0.938338	1	1	3/12	22.52%	Mov10;Tut4;Tasor	GO
Regulation of Protein Localization to Cilium (GO:1903564)	-0.304697	-0.566266	0.94507	1	1	4/7	39.40%	Gas8;Entr1;Lztfl1;Crocc	GO
Phosphatidylinositol-Mediated Signaling (GO:0048015)	0.198622	0.566233	0.969849	0.999364	1	3/18	7.82%	Plcg1;Plch2;Fgfr1	GO
Positive Regulation of Peptidase Activity (GO:0010952)	0.267867	0.565917	0.95	0.998988	1	6/6	73.22%	Vcp;Psenen;Prelid1;Tank;Grn;Ddrgk1	GO
Mitogen-Activated Protein Kinase Binding (GO:0051019)	-0.249837	-0.565097	0.954768	1	1	8/21	30.35%	Mapkapk3;Dusp16;Ace;Dusp10;Dusp12;Sirt1;Ptprj;Ppm1d	GO
Uridylyltransferase Activity (GO:0070569)	-0.331957	-0.564641	0.946708	1	1	2/5	30.09%	Tut4;Uap1l1	GO
Negative Regulation of Transferase Activity (GO:0051348)	0.20308	0.564539	0.977778	0.999294	1	17/17	79.72%	Gsk3a;Inpp5k;Bag5;Prdx3;Phpt1;Hnrnpu;Nprl2;Banf1;Gsk3b;Irs2;Zfp36;Dtx3l;Xrcc1;Cdkn1b;Tinf2;Fbxo5;Eif4a2	GO
Isoprenoid Metabolic Process (GO:0006720)	-0.295383	-0.56449	0.942611	1	1	5/8	49.68%	Idi1;Mvk;Hmgcr;Pdss2;Pdss1	GO
Mitotic Chromosome Condensation (GO:0007076)	-0.28096	-0.564282	0.943989	1	1	2/10	18.95%	Nusap1;Phf13	GO
Positive Regulation of Endocytic Recycling (GO:2001137)	0.253987	0.564202	0.929293	0.998927	1	1/7	6.71%	Sorl1	GO
Galactosylceramide Metabolic Process (GO:0006681)	0.271594	0.564087	0.931232	0.998429	1	1/5	6.78%	Fa2h	GO
Receptor Metabolic Process (GO:0043112)	-0.24958	-0.563951	0.951911	1	1	1/20	3.10%	Rep15	GO
Regulation of Ubiquitin-Protein Transferase Activity (GO:0051438)	-0.270524	-0.563756	0.956522	1	1	3/12	22.30%	Trib3;Rps2;Fbxo5	GO
Protein K48-linked Deubiquitination (GO:0071108)	-0.252695	-0.563398	0.964417	1	1	2/19	9.04%	Usp27x;Usp29	GO
Histone H3 Methyltransferase Activity (GO:0140938)	-0.230748	-0.563364	0.966895	1	1	20/35	48.28%	Prmt2;Prdm16;Suv39h1;Setd4;Jarid2;Setdb2;Nsd3;Kmt2c;Kmt2e;Dot1l;Kmt2a;Setd2;Mettl23;Nsd1;Setd5;Ehmt1;Ezh1;Setdb1;Setbp1;Nsd2	GO
Neurotransmitter Transport (GO:0006836)	-0.228441	-0.562627	0.965922	1	1	8/33	23.15%	Slc29a4;Slc18a2;Ptprn2;Slc1a6;Nrxn1;Lin7c;Slc1a2;Slc1a3	GO
Negative Regulation of Antigen Receptor-Mediated Signaling Pathway (GO:0050858)	-0.265403	-0.562577	0.948914	1	1	4/14	30.13%	Ezr;Gps2;Dusp3;Ptprj	GO
Recycling Endosome (GO:0055037)	-0.201577	-0.562016	0.990798	1	1	3/118	5.88%	Baiap3;Rep15;Atg9b	GO
5'-3' RNA Polymerase Activity (GO:0034062)	-0.233264	-0.561959	0.965352	1	1	10/26	42.13%	Tert;Polr1d;Prim1;Polr2k;Polr2f;Polr3h;Polr2h;Polr2a;Polr1b;Polr3b	GO
Epidermal Growth Factor Receptor Binding (GO:0005154)	-0.255034	-0.561771	0.937343	1	1	7/18	33.73%	Egf;Hip1;Lingo1;Fer;Erbb4;Arf4;Snx4	GO
Positive Regulation of Protein Modification Process (GO:0031401)	-0.210531	-0.56144	0.981582	1	1	7/65	14.73%	Nnmt;Fam20a;Egr1;Acvr2a;Il34;Fam161a;Rasgrp1	GO
Regulation of Chromosome Separation (GO:1905818)	-0.292036	-0.561226	0.933813	1	1	1/8	10.69%	Ncapg2	GO
Response to X-ray (GO:0010165)	-0.288916	-0.56027	0.939266	1	1	2/8	20.11%	Blm;Xrcc4	GO
G-rich Strand Telomeric DNA Binding (GO:0098505)	-0.2949	-0.560132	0.933896	1	1	6/8	55.76%	Terf1;Hnrnpa1;Polr1b;Hnrnpa2b1;Terf2;Nabp2	GO
Nucleic Acid Catabolic Process (GO:0141188)	0.170325	0.559829	0.957746	1	1	31/31	83.00%	Exosc5;Rnaseh2c;Rnaseh1;Fbh1;Sidt2;Supv3l1;Rexo4;Setmar;Rnaseh2a;Ppp1r8;Mtrex;Ncbp1;Pabpc4;Pnpt1;Dnase1l1;Dis3l;Hnrnpd;Exosc3;Exosc2;Dis3;Exosc7;Mus81;Dnase1l2;Dffb;Exosc9;Exosc1;Xrn2;Exosc10;Exosc4;Rnaseh2b;Exosc8	GO
Leptin-Mediated Signaling Pathway (GO:0033210)	0.254981	0.559743	0.933555	1	1	7/7	74.51%	Mkks;Ugcg;Stat3;Bbs4;Mt3;Leprot;Sirt1	GO
Endoribonuclease Complex (GO:1902555)	-0.257968	-0.559699	0.951094	1	1	9/16	48.84%	Ago2;Pop7;Rpp40;Rpp25l;Dicer1;Ago4;Tsnax;Rpp25;Dhx9	GO
Negative Regulation of MAPK Cascade (GO:0043409)	-0.203962	-0.559683	0.991675	1	1	25/88	30.13%	Foxo1;Gstp1;Ezr;Cav3;Dusp16;Lyn;Spry2;Dusp6;Ephb2;Dlg1;Uchl1;Dusp10;Zmynd11;Dact1;Spred3;Dusp19;Dusp12;Gps2;Spred2;Paqr3;Per1;Synj2bp;Dusp3;Taok3;Ptprj	GO
- Reg of Nuclear-Transcribed mRNA Cat Proc, Nonsense-Mediated Decay (GO:2000623)	0.274016	0.559443	0.939873	0.999651	1	5/5	72.61%	Pabpc1;Syncrip;Dhx34;Hnrnpab;Nbas	GO
Histone Deacetylase Activity (GO:0004407)	-0.248635	-0.558879	0.947955	1	1	10/20	44.83%	Hdac9;Hdac7;Sirt1;Hdac10;Sirt4;Mier3;Mier2;Sirt6;Hdac5;Hdac11	GO
Protein Localization to Perinuclear Region of Cytoplasm (GO:1905719)	0.281843	0.558671	0.953416	0.999534	1	1/5	6.22%	Rnf26	GO
Regulation of Alcohol Biosynthetic Process (GO:1902930)	-0.270002	-0.558466	0.959049	1	1	2/11	16.21%	Erlin1;Lpcat3	GO
Ribonuclease P Activity (GO:0004526)	-0.279325	-0.558295	0.945758	1	1	3/9	29.96%	Pop7;Rpp40;Prorp	GO
Anaphase-Promoting Complex (GO:0005680)	0.193798	0.558081	0.989848	0.999312	1	18/18	80.64%	Anapc7;Cdc27;Anapc13;Anapc2;Fzr1;Anapc15;Cdc23;Mad2l2;Anapc16;Anapc11;Anapc4;Anapc10;Cdc16;Anapc5;Ube2s;Cdc26;Cul7;Bub1b	GO
Piecemeal Microautophagy of the Nucleus (GO:0034727)	-0.254998	-0.557712	0.950617	1	1	3/17	23.97%	Atg9b;Snx7;Ulk2	GO
Endonuc Clvg in ITS1 to Sep SSU-rRNA Fm 5.8S rRNA and LSU-rRNA Fm Tricist rRNA Trnscpt (GO:0000447)	-0.300208	-0.557576	0.947291	1	1	4/7	37.20%	Rpp40;Nop9;Rps21;Kri1	GO
Positive Regulation of Chromosome Segregation (GO:0051984)	-0.260395	-0.556548	0.939394	1	1	6/14	37.14%	Ncapg2;Smc6;Rcc2;Ccnb1;Smc5;Rab33b	GO
+ Reg of Mt Outer Membrane Permeabilization Inv in Apoptotic Sgnlng Pway (GO:1901030)	-0.316116	-0.556509	0.95092	1	1	1/6	11.62%	Bok	GO
Regulation of Intracellular Transport (GO:0032386)	-0.224694	-0.556273	0.971942	1	1	1/40	1.21%	Hap1	GO
Positive Regulation of Vacuole Organization (GO:0044090)	-0.243198	-0.555808	0.953003	1	1	1/20	3.18%	Wipi1	GO
Positive Regulation of JUN Kinase Activity (GO:0043507)	-0.24157	-0.555725	0.969807	1	1	1/21	2.20%	Tnfrsf11a	GO
Protein Histidyl Modification to Diphthamide (GO:0017183)	0.273282	0.554358	0.961765	1	1	2/5	19.41%	Dph2;Dph5	GO
Pyrimidine Nucleotide-Sugar Transmembrane Transport (GO:0090481)	-0.292946	-0.554286	0.938776	1	1	1/7	10.21%	Slc35d1	GO
Cul4A-RING E3 Ubiquitin Ligase Complex (GO:0031464)	-0.269418	-0.554042	0.942387	1	1	5/11	37.03%	Ddb2;Cdkn1b;Ercc8;Rbx1;Glmn	GO
Phosphatidylinositol 3-Kinase/Protein Kinase B Signal Transduction (GO:0043491)	-0.226841	-0.553992	0.961995	1	1	1/29	2.26%	Edn1	GO
Carbohydrate Derivative Catabolic Process (GO:1901136)	-0.249853	-0.553896	0.965389	1	1	4/20	23.57%	Fbxo17;Galk1;Fbxo27;Galm	GO
Peptidase Activator Activity (GO:0016504)	0.176387	0.553854	0.958333	1	1	7/25	20.62%	Lgmn;Pink1;Pcolce2;Rock2;Psme3;Aph1a;Ncstn	GO
Golgi Stack (GO:0005795)	-0.237641	-0.553482	0.968561	1	1	9/23	34.28%	Mgat4a;Rab34;Cln3;Rab27b;Galnt2;Golph3l;Plk3;Mgat4b;Stx16	GO
Regulation of PERK-mediated Unfolded Protein Response (GO:1903897)	-0.274281	-0.55288	0.95122	1	1	2/11	11.79%	Bok;Ppp1r15a	GO
Histone Octamer Slider Activity (GO:0140751)	-0.316587	-0.552112	0.949618	1	1	2/5	30.42%	Smarcad1;Smarca5	GO
Cytoplasmic Vesicle Lumen (GO:0060205)	-0.203623	-0.551637	0.990415	1	1	12/81	17.13%	Gsn;Gstp1;Cda;Apoa1;Pcsk1;Eef1a1;Idh1;Pygl;Arpc5;Hmgb1;Apaf1;Vcl	GO
Positive Regulation of TORC1 Signaling (GO:1904263)	0.163081	0.551598	1	1	1	14/47	25.56%	Gpr137;Wdr24;Clec16a;Rragc;Flcn;Lamtor4;Sec13;Otub1;Lamtor5;Pih1d1;Otud5;Lonp1;Wdr59;Cul3	GO
Glycogen Metabolic Process (GO:0005977)	-0.253023	-0.551521	0.939276	1	1	5/15	31.25%	Pygl;Pygm;Per2;Gaa;Ppp1r3c	GO
Carbohydrate Derivative Biosynthetic Process (GO:1901137)	-0.227296	-0.55099	0.969626	1	1	12/35	33.31%	Gal3st4;Gk5;Alg6;Fut9;Large1;St3gal4;Alg9;Alg13;Alg10b;Gal3st3;B4galt5;St3gal6	GO
Ubiquitin Protein Ligase Activity (GO:0061630)	-0.191369	-0.550624	0.99598	1	1	41/218	29.37%	Trim68;Fancl;Dtx4;Fbxo17;Herc6;Traf5;Traip;Neurl2;Traf3ip2;Trim71;Ubr1;Nsmce1;Rnf144a;Hecw1;Hectd2;Rnf180;Rnf25;Trim7;Fbxo27;Smurf2;Mylip;Rnf217;Uhrf2;Rnf152;Mmab;Ube3a;Nedd4l;Trim27;Traf3;Peli1;Rnf227;Trim35;Trim26;Trim59;Dtx2;Asb2;Rnf215;Rnf31;Rnf138;Pex12;Cbll1	GO
Lysine-Acetylated Histone Binding (GO:0070577)	-0.244749	-0.550069	0.96061	1	1	7/19	45.35%	Brd3;Brdt;Phip;Mllt3;Kmt2a;Brd4;Zmynd8	GO
Histone H3K14 Acetyltransferase Activity (GO:0036408)	-0.281204	-0.549395	0.957182	1	1	4/9	40.18%	Kat6a;Meaf6;Brpf3;Ing4	GO
Negative Regulation of Protein Depolymerization (GO:1901880)	-0.239038	-0.549246	0.967822	1	1	5/21	22.89%	Stmn2;Lima1;Plekhh2;Hdgfl3;Fgf13	GO
Rescue of Stalled Ribosome (GO:0072344)	-0.232092	-0.547695	0.966864	1	1	13/27	42.75%	Rnf25;Ascc2;Ascc3;Ptrh1;Ddrgk1;Rack1;Klhdc10;Cdk5rap3;Saysd1;Ufl1;Gcn1;Mrpl58;Trip4	GO
tRNA Wobble Base Modification (GO:0002097)	-0.250625	-0.547492	0.953608	1	1	6/16	34.62%	Trmt9b;Elp6;Elp4;Alkbh1;Kdelr2;Ctu1	GO
Positive Regulation of Autophagy (GO:0010508)	-0.200703	-0.546741	0.990526	1	1	15/80	26.93%	Ticam1;Prkd1;Foxo1;Plk2;Pim2;Hmgb1;Dapk1;Rnf152;Gnai3;Fbxo7;Rock1;Sirt1;Gpsm1;Mid2;Sesn1	GO
poly(U) RNA Binding (GO:0008266)	0.197176	0.545603	0.948498	1	1	16/16	80.30%	Rbms2;Pabpc1;Rbms3;Patl1;Khdrbs1;Rbm11;Hnrnpc;Ssb;Hnrnph1;Pabpc4;Pnpt1;Mcrs1;Dazap1;Fmr1;Dis3l2;Rbms1	GO
RNA Destabilization (GO:0050779)	-0.234384	-0.545217	0.954768	1	1	8/23	35.27%	Nanos1;Dxo;Rock1;Mettl3;Mettl14;Pum1;Mex3d;Celf1	GO
Phospholipid Scramblase Activity (GO:0017128)	-0.261476	-0.545123	0.945406	1	1	1/12	5.88%	Atg9b	GO
Ub-dep Prot Cat Proc via Multivsiclr Bdy Sorting Pway (GO:0043162)	-0.226797	-0.545025	0.980163	1	1	1/31	3.31%	Tom1l1	GO
Establishment of Protein Localization to Chromatin (GO:0071169)	-0.314904	-0.544828	0.941003	1	1	3/5	35.77%	Lrwd1;Nipbl;Sgf29	GO
Positive Regulation of Protein Transport (GO:0051222)	-0.210834	-0.54478	0.983571	1	1	13/53	26.80%	Igf1;Pgrmc1;Ache;Tmem97;Cln3;Tgfb3;Frmd4a;Ergic3;Atp2c1;Fyco1;Cd2ap;Golph3l;Oaz2	GO
Transcription Coactivator Binding (GO:0001223)	-0.224189	-0.544758	0.967251	1	1	2/30	5.53%	Tert;Rara	GO
Pigment Biosynthetic Process (GO:0046148)	-0.2478	-0.54437	0.957016	1	1	6/17	33.88%	Pgrmc1;Hmbs;Fxn;Pard3;Cpox;Slc25a38	GO
Female Meiotic Nuclear Division (GO:0007143)	-0.275635	-0.544207	0.945682	1	1	6/9	43.61%	Meikin;Ska2;Pten;Spire2;Fmn2;Marf1	GO
tRNA Transcription (GO:0009304)	-0.264945	-0.543909	0.955614	1	1	4/11	41.41%	Gtf3c5;Gtf3c6;Polr2f;Polr3d	GO
Cellular Response to Topologically Incorrect Protein (GO:0035967)	-0.235832	-0.542977	0.963899	1	1	9/25	36.60%	Hspb8;Ern1;Tm7sf3;Pacrg;Ufd1;Hspa1a;Prkn;Bax;Ptpn1	GO
Adipose Tissue Development (GO:0060612)	-0.269286	-0.542851	0.946927	1	1	7/10	50.38%	Dgat2;Vps13b;Dyrk1b;Lrp5;Pgrmc2;Arid5b;Xbp1	GO
Mitotic Metaphase Chromosome Alignment (GO:0007080)	0.155841	0.542191	1	1	1	18/40	28.53%	Eml3;Rrs1;Kpnb1;Chmp1b;Rab11a;Chmp4b;Mis12;Vps4a;Cdt1;Pdcd6ip;Chmp1a;Chmp7;Dctn2;Cul3;Zw10;Bod1;Nup62;Champ1	GO
Pyrimidine Nucleotide-Sugar Transmembrane Transporter Activity (GO:0015165)	-0.288631	-0.541987	0.955556	1	1	1/7	10.21%	Slc35d1	GO
Positive Regulation of T-helper 17 Cell Differentiation (GO:2000321)	-0.295706	-0.541377	0.969605	1	1	1/6	8.81%	Malt1	GO
Endoplasmic Reticulum Unfolded Protein Response (GO:0030968)	0.157855	0.541067	0.990566	1	1	15/42	26.65%	Asb11;Ermp1;Vapb;Wfs1;Herpud1;Atf6b;Eif2s1;Parp6;Mbtps1;Tbl2;Crebzf;Derl1;Vcp;Hspa5;Selenos	GO
Calcium Ion-Regulated Exocytosis of Neurotransmitter (GO:0048791)	0.258303	0.540965	0.944272	1	1	2/6	17.85%	Stxbp1;Syt7	GO
Reticulophagy (GO:0061709)	-0.245608	-0.540751	0.964153	1	1	4/18	26.79%	Atg9b;Snx7;Ulk2;Ddrgk1	GO
Cholesterol Efflux (GO:0033344)	-0.264385	-0.540616	0.960474	1	1	3/12	20.52%	Apoa1;Scarb1;Apoa2	GO
COPII-coated Vesicle Budding (GO:0090114)	-0.219233	-0.540148	0.987342	1	1	2/37	9.86%	Sec24d;Sec31b	GO
Transcription Factor TFIIH Holo Complex (GO:0005675)	0.222199	0.539958	0.964286	1	1	10/10	77.80%	Ercc2;Ercc3;Gtf2h3;Gtf2h1;Gtf2h4;Cdk7;Gtf2h2;Gtf2h5;Mnat1;Mms19	GO
mRNA Metabolic Process (GO:0016071)	0.137914	0.539915	1	1	1	94/94	86.30%	Dcp2;Prkca;Rida;Tbrg4;Mblac1;Nanos2;Ppargc1a;Nudt12;Exosc5;Rnaseh1;Cmtr1;Mettl8;Snd1;Trmt61a;U2af2;Nsun2;Usp39;Hnrnpa0;Ago3;Dhx15;Sf3b2;Zfp36l2;Pcbp2;Syncrip;Tcerg1;Sf3b4;Ncbp1;Ncbp2;Zc3h13;Ssb;Prpf8;Chd8;Nudt16l1;Sf3a1;Lsm6;Ddx5;Pnpt1;Dcps;Dis3l;Prpf18;Pcif1;Srsf9;Prpf3;Sf3a2;Cpsf6;Ythdf2;Atxn2l;Trmt6;Dcp1a;Nudt21;Akap8l;Scaf11;Hnrnpab;Cnot10;Exosc3;Irf3;Hnrnpa2b1;Mettl16;Son;Kin;Sfpq;Srsf4;Hipk3;Trmt10c;Virma;Pcbp3;Zfp36;Nudt16;Ago4;Gemin2;Sf3a3;Hspa1b;Exosc9;Srsf5;Srsf1;Srrm4;Celf1;Lsm3;Trmt61b;U2af1;Dis3l2;Hnrnpr;Cbll1;Myg1;Mettl14;Prmt9;Wtap;Hspa1a;Mettl3;Srsf7;Lsm5;Dxo;Lsm2;Ern1	GO
Nuclear Transport (GO:0051169)	0.161316	0.539867	0.978873	1	1	32/32	83.91%	Nup50;Rbm15b;Nup107;Ndc1;Sec13;Nup93;Pom121;Nup54;Anp32a;Nup62;Nup88;Rsrc1;Seh1l;Gle1;Nup133;Xpo1;Tpr;Nup214;Nup153;Nup98;Nup85;Ranbp2;Nup35;Ahctf1;Npm1;Nup155;Nup205;Nup188;Nup43;Nup37;Nup160;Nup210	GO
Negative Regulation of Epithelial Cell Migration (GO:0010633)	0.218565	0.539673	0.966667	1	1	2/10	11.01%	Ptprr;Mcc	GO
Golgi to Plasma Membrane Transport (GO:0006893)	-0.208465	-0.539243	0.983203	1	1	13/51	29.31%	Rab26;Exoc6;Rab31;Rab34;Stxbp5l;Bbs1;Commd1;Osbpl5;Gga2;Sys1;Golph3l;Ank3;Exoc4	GO
Regulation of Megakaryocyte Differentiation (GO:0045652)	-0.263272	-0.539191	0.972441	1	1	3/13	20.37%	L3mbtl1;Myb;Pithd1	GO
Fatty Acid Catabolic Process (GO:0009062)	-0.208163	-0.538569	0.987845	1	1	2/50	4.44%	Echdc2;Ehhadh	GO
RNA Modification (GO:0009451)	-0.209567	-0.538039	0.980856	1	1	23/48	47.44%	Trmt9b;Trit1;Dtwd1;Osgep;Gtdc1;B3gntl1;Qtrt1;Mettl3;Nsun6;Mettl14;Alkbh1;Thumpd1;Trdmt1;Tsr3;Lcmt2;Pus3;Thg1l;Mrm2;Jmjd6;Cdk5rap1;Dtwd2;Mettl1;Elp5	GO
Catalytic Activity, Acting on a tRNA (GO:0140101)	-0.217567	-0.537692	0.977324	1	1	16/38	42.32%	Trmt9b;Trit1;Dtwd1;Dus4l;Gtdc1;B3gntl1;Qtrt1;Ptrh1;Trmt13;Alkbh1;Ptrh2;Trdmt1;Tyw5;Lcmt2;Thg1l;Mrpl58	GO
Deubiquitinase Activity (GO:0101005)	-0.199161	-0.53747	0.994681	1	1	18/80	29.60%	Usp27x;Usp11;Usp29;Mindy4;Usp1;Uchl1;Otulin;Usp54;Usp50;Ufd1;Desi2;Otud1;Usp53;Usp40;Josd2;Usp34;Otud4;Usp47	GO
Ubiquitin-Like Protein Ligase Binding (GO:0044389)	-0.188836	-0.537315	1	1	1	13/236	8.33%	Mc4r;Tnfrsf1b;Fancl;Foxo1;Triobp;Jun;Parp9;Arrdc1;Traf5;Trib3;Bcl2;Axin2;Fzd5	GO
Ubiquitin-Dependent Protein Catabolic Process via the C-end Degron Rule Pathway (GO:0140627)	0.216028	0.536853	0.961404	1	1	10/10	78.41%	Fem1c;Klhdc3;Klhdc2;Cul4a;Trpc4ap;Dcaf12;Fem1b;Rbx1;Klhdc10;Klhdc1	GO
Establishment of Spindle Localization (GO:0051293)	-0.277563	-0.536315	0.957447	1	1	3/8	31.79%	Nusap1;Clasp2;Vps72	GO
Protein K6-linked Ubiquitination (GO:0085020)	0.208896	0.536224	0.971074	1	1	4/12	18.97%	Wdr24;Rnf6;Brca1;Rnf14	GO
Mitotic G1/S Transition Checkpoint Signaling (GO:0044819)	-0.267296	-0.536117	0.963514	1	1	5/11	39.89%	Rps27l;Sde2;Plk3;Triap1;Polr1b	GO
Ubiquitin Protein Ligase Binding (GO:0031625)	-0.188164	-0.535871	1	1	1	12/223	8.33%	Mc4r;Tnfrsf1b;Fancl;Foxo1;Triobp;Jun;Arrdc1;Traf5;Trib3;Bcl2;Axin2;Fzd5	GO
Maintenance of Protein Location in Nucleus (GO:0051457)	0.189811	0.535779	0.976744	1	1	17/17	81.04%	Sun2;Rangap1;Chchd10;Arl2bp;Park7;Pgr;Sun1;Supt7l;Hnrnpu;Fam76b;Taf3;Bbs4;Syne1;Taf8;Morc3;Topors;Pml	GO
Maintenance of Protein Localization in Organelle (GO:0072595)	-0.246961	-0.535669	0.964889	1	1	6/16	34.42%	Pml;Hook2;Topors;Morc3;Taf8;Kdelr2	GO
Antiviral Innate Immune Response (GO:0140374)	-0.216987	-0.535659	0.980094	1	1	10/34	31.31%	Dhx58;Nmbr;Ifit2;Trim7;Rpsa;Senp7;Otud4;Zdhhc1;Smarca5;Morc3	GO
Negative Regulation of Cell Cycle Process (GO:0010948)	-0.237755	-0.535289	0.963614	1	1	1/20	3.31%	Tom1l1	GO
Protein Methylation (GO:0006479)	-0.226865	-0.535063	0.966143	1	1	4/23	26.55%	Prmt2;Trmt112;Lcmt1;Eef1akmt2	GO
Regulation of Nuclear Receptor-Mediated Glucocorticoid Signaling Pathway (GO:2000322)	0.266147	0.535017	0.959627	1	1	5/5	73.39%	Lmo3;Clock;Cry2;Cry1;Per1	GO
miRNA Metabolic Process (GO:0010586)	-0.257931	-0.534467	0.963589	1	1	5/12	41.94%	Tut4;Dis3l2;Dicer1;Tent4b;Lin28b	GO
Positive Regulation of Interferon-Alpha Production (GO:0032727)	-0.260499	-0.532034	0.963215	1	1	4/11	38.93%	Nmbr;Ripk2;Gpnmb;Setd2	GO
pre-miRNA Processing (GO:0031054)	-0.258402	-0.531376	0.962484	1	1	5/12	41.94%	Tut4;Ago2;Dicer1;Ago4;Lin28b	GO
3'-UTR-mediated mRNA Stabilization (GO:0070935)	0.210881	0.53125	0.947598	1	1	12/12	78.93%	Mapkapk2;Hnrnpa0;Mapk14;Tirap;Tardbp;Ybx3;Hnrnpc;Elavl4;Elavl1;Zfp36;Myd88;Dazl	GO
Glycosylceramide Biosynthetic Process (GO:0046476)	0.261822	0.531174	0.96319	1	1	5/5	73.83%	Fa2h;Ugcg;B4galt3;Gal3st1;B3galt2	GO
SAGA Complex (GO:0000124)	0.184089	0.530528	1	1	1	19/19	81.62%	Atxn7l3;Kat2a;Taf10;Tada3;Taf5l;Tada2b;Tada1;Kat2b;Sf3b5;Tada2a;Usp22;Supt7l;Eny2;Trrap;Taf12;Taf5;Sgf29;Taf6l;Sf3b3	GO
Type II Interferon-Mediated Signaling Pathway (GO:0060333)	0.25534	0.530348	0.964179	1	1	1/6	8.81%	Ifngr2	GO
Ribosome Disassembly (GO:0032790)	-0.215319	-0.528791	0.975141	1	1	15/34	42.75%	Rnf25;Ascc2;Ascc3;Ptrh1;Ddrgk1;Eif2d;Rack1;Klhdc10;Cdk5rap3;Saysd1;Ufl1;Mtif2;Gcn1;Mrpl58;Trip4	GO
Hippo Signaling (GO:0035329)	0.192598	0.528485	0.981308	1	1	9/15	30.94%	Stk24;Lats2;Tead1;Fat4;Sav1;Mob1a;Mob1b;Amotl1;Dchs1	GO
DNA Synthesis Involved in DNA Repair (GO:0000731)	0.187012	0.528342	0.983051	1	1	20/20	81.33%	Zbtb1;Poln;Sprtn;Pold1;Rrm1;Vcp;Wrnip1;Faap20;Pcna;Primpol;Usp32;Rrm2b;Wrn;Pold4;Polh;Poli;Sirt1;Pola1;Pold3;Rfc3	GO
RNA Polymerase III Type 3 Promoter Sequence-Specific DNA Binding (GO:0001006)	0.264302	0.527941	0.969789	1	1	1/5	12.47%	Mtor	GO
Regulation of Interleukin-10 Production (GO:0032653)	-0.249105	-0.52783	0.965054	1	1	6/12	39.08%	Hmgb1;Thbs1;Pycard;Cd46;Pibf1;Dll1	GO
Epithelial Cell Morphogenesis (GO:0003382)	-0.273025	-0.527547	0.956958	1	1	2/8	21.27%	Amotl2;Dact2	GO
G-quadruplex DNA Binding (GO:0051880)	-0.280606	-0.527512	0.956204	1	1	2/7	31.49%	Xrn1;Nme2	GO
Gastrulation (GO:0007369)	-0.273382	-0.525857	0.95671	1	1	3/8	30.08%	Nr4a3;Tasor;Ugdh	GO
Phagocytic Vesicle Membrane (GO:0030670)	-0.222327	-0.525479	0.973301	1	1	6/27	24.61%	Slc15a2;Rab31;B2m;Tapbp;Atp6v0a4;Vamp3	GO
rRNA Methyltransferase Activity (GO:0008649)	-0.282046	-0.525272	0.976155	1	1	3/7	37.73%	Fbl;Trmt61b;Fbll1	GO
Maintenance of Protein Localization in Endoplasmic Reticulum (GO:0035437)	-0.276199	-0.52525	0.958512	1	1	1/8	12.03%	Insig1	GO
RISC-loading Complex (GO:0070578)	-0.287148	-0.525004	0.958333	1	1	4/7	48.84%	Ago2;Dicer1;Ago4;Dhx9	GO
Phosphatidylinositol Phosphate Binding (GO:1901981)	-0.19294	-0.523194	0.997886	1	1	28/83	33.73%	Gap43;Wipi1;Btk;Rph3a;Myo1b;Zfyve26;Myo10;Hip1;Tom1;Phlda3;Commd1;Osbpl5;Iqgap1;Pard3;Dennd1a;Bbs5;Golph3l;Snx21;Vps13b;Snx10;Plekha4;Sestd1;Fchsd2;Arfip1;Clvs2;Gab2;Mapt;Snx4	GO
Protein Targeting to Membrane (GO:0006612)	-0.202409	-0.522737	0.990239	1	1	7/53	16.63%	Zdhhc23;Arl6;Zdhhc22;Tram1;Zdhhc14;Myo1e;Zdhhc15	GO
Positive Regulation of Transforming Growth Factor Beta Receptor Signaling Pathway (GO:0030511)	-0.227017	-0.522458	0.961538	1	1	4/19	19.67%	Cited2;Tgfb1i1;Twsg1;Zeb2	GO
Positive Regulation of Cellular Response to Transforming Growth Factor Beta Stimulus (GO:1903846)	-0.227017	-0.522458	0.961538	1	1	4/19	19.67%	Cited2;Tgfb1i1;Twsg1;Zeb2	GO
Membrane Invagination (GO:0010324)	0.25315	0.52241	0.986667	1	1	2/6	16.20%	Chmp4b;Hgs	GO
Pore Complex Assembly (GO:0046931)	-0.234222	-0.521958	0.968474	1	1	3/17	20.05%	Tspan33;Afdn;Plekha7	GO
Organic Acid:Sodium Symporter Activity (GO:0005343)	-0.259619	-0.521356	0.970874	1	1	6/11	34.53%	Slc1a6;Slc1a2;Slc1a3;Slc6a7;Slc6a6;Slc6a9	GO
Presynaptic Membrane Assembly (GO:0097105)	0.221846	0.521263	0.980583	1	1	3/7	21.74%	Nlgn1;Ptprd;Nlgn2	GO
Signaling Receptor Complex Adaptor Activity (GO:0030159)	-0.211449	-0.521087	0.988649	1	1	11/34	32.68%	Gnb4;Stap1;Sh2b2;Dlg5;Mms19;Dedd2;Shank2;Nck2;Gnb2;Shank3;Gab2	GO
Fatty Acid Elongation (GO:0030497)	-0.253693	-0.521044	0.959264	1	1	1/12	5.08%	Elovl2	GO
trans-Golgi Network Transport Vesicle (GO:0030140)	0.200632	0.520463	0.943548	1	1	1/13	3.48%	Steap2	GO
Mitochondrial Cytochrome C Oxidase Assembly (GO:0033617)	0.174923	0.520299	0.995475	1	1	17/18	60.91%	Cox20;Coa5;Cox14;Pet100;Sco1;Timm21;Cox17;Cox18;Cox16;Fastkd3;Cox19;Coa6;Smim20;Sco2;Tmem223;Coa3;Surf1	GO
Response to Muramyl Dipeptide (GO:0032495)	-0.292418	-0.518875	0.966127	1	1	3/6	39.60%	Ripk2;Nagk;Erbin	GO
S-methyltransferase Activity (GO:0008172)	0.264942	0.518774	0.958333	1	1	5/5	73.52%	Tpmt;Dnmt3a;Mtr;Kmt2a;Mgmt	GO
Cellular Response to Glucose Starvation (GO:0042149)	0.154365	0.51857	1	1	1	33/33	84.60%	Rrp8;Pik3c3;Prkaa2;Prkag1;Prkaa1;Ywhag;Tbl2;Hspa5;Mybbp1a;Atf4;Chka;Kat5;Prkag2;Sesn2;Pik3r4;Cpeb4;Becn1;Pick1;Mtmr3;Sh3glb1;Eif2ak3;Szt2;Sesn3;Xbp1;Ywhaz;Atg14;Hnrnpa1;Foxo3;Itfg2;Sesn1;Sirt1;Kptn;Suv39h1	GO
Vitamin K Metabolic Process (GO:0042373)	-0.301919	-0.518168	0.964861	1	1	2/5	35.56%	Vkorc1;Cbr1	GO
Plasma Membrane Bounded Cell Projection Morphogenesis (GO:0120039)	-0.205579	-0.518117	0.985109	1	1	5/45	13.83%	Tunar;Gpm6a;Gas7;Nyap2;Bdnf	GO
Phosphatidylinositol-3,4,5-Trisphosphate Binding (GO:0005547)	-0.219484	-0.517105	0.983153	1	1	7/26	24.83%	Btk;Myo1b;Myo10;Phlda3;Commd1;Iqgap1;Pard3	GO
Cellular Response to Exogenous dsRNA (GO:0071360)	-0.290954	-0.516583	0.962006	1	1	3/6	33.42%	Zcchc3;Flot1;Pqbp1	GO
RISC Complex (GO:0016442)	0.193558	0.516438	0.982609	1	1	1/13	4.11%	Dcp2	GO
mRNA Cleavage and Polyadenylation Specificity Factor Complex (GO:0005847)	-0.239136	-0.516412	0.95564	1	1	4/16	38.45%	Cpsf4l;Cpsf4;Cpsf7;Pip5k1a	GO
Exonuclease Activity (GO:0004527)	-0.208845	-0.51637	0.990919	1	1	14/39	34.98%	Enpp1;Enpp3;Nme5;Exosc8;Dxo;Cnot6;Fan1;Exd2;Isg20l2;Exosc4;Exosc10;Xrn2;Aplf;Exosc1	GO
RNA Transport (GO:0050658)	-0.208692	-0.516291	0.983778	1	1	17/34	47.88%	Rftn1;Ybx1;Peg10;Flot1;Nup188;Nup155;Hnrnpa1;Sidt1;Rtraf;Arc;Zfp36;Rbm33;Snupn;Nup98;Nup153;Tgfbr2;Hnrnpa2b1	GO
Regulation of Proteasomal Protein Catabolic Process (GO:0061136)	-0.202678	-0.516214	0.989989	1	1	3/46	10.28%	Prkcg;Rhbdf1;Psme1	GO
Oxidoreductase Activity, Acting on the Aldehyde or Oxo Group of Donors, NAD or NADP as Acceptor (GO:0016620)	-0.247917	-0.514941	0.959211	1	1	3/13	22.70%	Aldh4a1;Akr1b10;Aldh2	GO
rRNA Transcription (GO:0009303)	-0.24339	-0.51494	0.970149	1	1	4/14	29.35%	Gtf3c5;Gtf3a;Gtf3c6;Taf1b	GO
UDP-galactosyltransferase Activity (GO:0035250)	-0.245088	-0.514875	0.968504	1	1	5/13	31.45%	B4galt1;B3gntl1;B3galt2;B4galt4;B4galt5	GO
Regulation of Cell Communication by Electrical Coupling Involved in Cardiac Conduction (GO:1901844)	-0.292696	-0.514767	0.972727	1	1	2/5	23.78%	Sri;Camk2d	GO
Cellular Response to Acid Chemical (GO:0071229)	-0.219133	-0.513624	0.977887	1	1	3/24	22.64%	Glra2;Rragd;Rragb	GO
Response to Platelet-Derived Growth Factor (GO:0036119)	0.23901	0.512468	0.966258	1	1	6/6	76.11%	Pdgfb;Mtss2;Syap1;Hdac1;Ddx18;Fer	GO
T Cell Activation Involved in Immune Response (GO:0002286)	-0.285783	-0.512378	0.962519	1	1	3/6	32.76%	Fcer1g;Sema6d;Mdk	GO
Protein Transport (GO:0015031)	-0.178371	-0.511726	1	1	1	21/245	16.23%	Rab38;Rep15;Amn;Ramp2;Rab26;Arrdc1;Tfr2;Arl6;Stx1a;Wls;Scg2;Ap4m1;Rab31;Stx3;Lman2l;Akr1b10;Rab34;Erp29;Tom1;Arl4a;Ift22	GO
Protein Modification by Small Protein Conjugation (GO:0032446)	-0.176846	-0.511691	1	1	1	70/272	34.22%	Eya1;Dtx4;Enc1;Herc6;Arrdc1;Ube2l6;Rnf182;Spsb1;Traip;Zmiz1;Lmo7;Stx1a;Fbxl2;Ubr1;Nfe2l2;Nsmce1;Ccnf;Spsb2;Fbxo10;Hdac7;Sumo2;Rnf144a;Neurod2;Otulin;Rnf25;Pml;Klhl2;Asb5;Cand2;Mylip;Uhrf2;Rps27a;Rnf152;Fbxo7;Ube2i;Nedd4l;Trim27;Cul7;Sde2;Arrb2;Sirt1;Fbxo4;Rnf227;Fau;Ddrgk1;Klhl24;Fbxl17;Dtx2;Asb2;Rnf138;Nsmce2;Cbll1;Slf2;Topors;Nub1;Smc6;Pja1;Trim33;Trim11;Slf1;Nedd4;Kctd13;Smc5;Ube2b;Prkn;Uba52;Rack1;Klhl7;Dcun1d4;Uba6	GO
Short-Chain Fatty Acid Metabolic Process (GO:0046459)	0.246461	0.511499	0.991071	1	1	1/5	7.86%	Oxsm	GO
Double-Strand Break Repair (GO:0006302)	-0.181281	-0.510607	1	1	1	34/151	30.23%	Eya1;Polm;Parp9;Polk;Parp2;Zfyve26;Nsmce1;Rev3l;Aste1;Mcm9;Polg2;Paxx;Hmgb1;Blm;Ercc1;Rec8;Xrcc4;Rad51;Epc1;Smarcad1;Actr5;Rnf169;Xrcc5;Pola1;Atm;Pnkp;Fan1;Ercc4;Exd2;Rnf138;Nsmce2;Kdm4d;Slf2;Smc6	GO
Magnesium Ion Transport (GO:0015693)	-0.263276	-0.509773	0.956772	1	1	4/9	31.40%	Tusc3;Nipal3;Slc41a2;Trpm7	GO
Microtubule Polymerization (GO:0046785)	-0.20783	-0.509662	0.97669	1	1	12/31	40.98%	Ccdc57;Slain1;Hdgfl3;Tppp;Fgf13;Clasp2;Mapt;Ccdc66;Nedd1;Haus2;Pdzd2;Ssna1	GO
Regulation of T Cell Mediated Immune Response to Tumor Cell (GO:0002840)	0.2203	0.50966	0.978947	1	1	3/8	18.26%	Hspd1;Prkaa1;Ywhag	GO
Cysteine-Type Endopeptidase Activator Activity Involved in Apoptotic Process (GO:0008656)	-0.288044	-0.509365	0.971429	1	1	4/6	42.52%	Bex3;Rack1;Casp8ap2;Bad	GO
RNA 3'-End Processing (GO:0031123)	0.144117	0.509183	0.990196	1	1	45/45	85.63%	Mblac1;Trnt1;Ints6l;Ptcd1;Eri1;Ints5;Rprd1a;Supv3l1;Tut7;Elac2;Tut1;Leo1;Ints9;Elac1;Cpsf1;Ncbp1;Ncbp2;Cpsf3;Ssb;Tent4a;Rexo1;Cstf2;Mtpap;Pnpt1;Rprd1b;Ints14;Cpsf6;Toe1;Ints2;Nudt21;Paf1;Papola;Ints6;Lin28b;Usb1;Tent4b;Cpsf7;Zcchc8;Ints8;Cstf3;Rprd2;Ints12;Tent2;Tut4;Ints7	GO
Peptidyl-Methionine Modification (GO:0018206)	0.244955	0.509144	0.985119	1	1	3/5	22.35%	Naa60;Metap1;Metap2	GO
Regulation of Nuclear-Transcribed mRNA Catabolic Process, Deadenylation-Dependent Decay (GO:1900151)	-0.228403	-0.50906	0.967581	1	1	3/18	24.10%	Ybx1;Tnrc6c;Tob1	GO
Regulation of MHC Class II Biosynthetic Process (GO:0045346)	0.202568	0.509019	0.989051	1	1	11/11	79.76%	Rfxank;Hdac2;Ciita;Xbp1;Rfxap;Taf7;Rfx5;Tmem106a;Cdk5r1;Sirt1;Jak2	GO
Response to Endoplasmic Reticulum Stress (GO:0034976)	-0.181326	-0.508909	0.998987	1	1	13/161	13.71%	Bbc3;Fbxo17;Creb3l2;Jun;Atf3;Trib3;Bcl2;Nfe2l2;Erlin1;Tmtc4;Ppp1r15a;Tmem67;Ern1	GO
Protein Autoubiquitination (GO:0051865)	-0.198495	-0.508877	0.988827	1	1	1/48	1.52%	Trim68	GO
Base-Excision Repair (GO:0006284)	-0.206833	-0.507737	0.988597	1	1	11/34	30.01%	Polk;Lrig1;Xpa;Polg2;Rps3;Xrcc4;Mpg;Neil1;Pnkp;Usp47;Apex2	GO
Regulation of Cell Communication by Electrical Coupling (GO:0010649)	-0.262113	-0.507416	0.962804	1	1	3/8	23.78%	Sri;Slc8a1;Camk2d	GO
Regulation of Endoplasmic Reticulum Tubular Network Organization (GO:1903371)	-0.286519	-0.506611	0.974203	1	1	2/5	33.63%	Atl3;Lnpk	GO
Double-Stranded RNA Binding (GO:0003725)	-0.196125	-0.506265	0.988938	1	1	2/50	4.59%	Rftn1;Dhx58	GO
Regulation of Isotype Switching (GO:0045191)	-0.252668	-0.506029	0.969374	1	1	5/10	35.83%	Shld1;Kmt5b;Lrif1;Shld2;Slc15a4	GO
- Reg of Oxidative Stress-Induced Neuron Intrinsic Apoptotic Sgnlng Pway (GO:1903377)	-0.265959	-0.50582	0.977901	1	1	4/8	36.61%	Fbxo7;Prkn;Pycr1;Hif1a	GO
Ribosome-Associated Ubiquitin-Dependent Protein Catabolic Process (GO:1990116)	0.243389	0.505706	0.987952	1	1	5/5	75.67%	Rnf10;Ltn1;Nemf;Trip4;Ascc3	GO
Organelle Organization (GO:0006996)	-0.17459	-0.505569	1	1	1	27/348	14.27%	Rab38;Dyrk3;Cav2;Prkd1;Pld2;Pid1;Mast3;Prr5;Arhgap10;Sh3d19;Tert;Fgd5;Armc2;Cxadr;Pld6;Fgd4;Mns1;Sec31b;Rab31;Cep89;Limd1;Cenpt;Akr1b10;Rhou;Wdr73;Rab34;Fam161a	GO
Estrogen Metabolic Process (GO:0008210)	0.25194	0.504803	0.994135	1	1	1/5	11.89%	Hsd17b4	GO
Transcription Coregulator Binding (GO:0001221)	-0.186428	-0.504461	0.995749	1	1	5/80	8.21%	Fos;Tert;Rara;Usp11;Ets1	GO
Ubiquitin Conjugating Enzyme Binding (GO:0031624)	0.168997	0.504178	0.980583	1	1	21/21	83.13%	Siah3;Siah2;Tollip;Rnf14;Rnf19b;Dcun1d2;Aup1;Dcun1d1;Rnf144b;Arih2;Zmym2;Arih1;Dcun1d3;Dcun1d5;Traf6;Dcun1d4;Prkn;Rnf19a;Rnf217;Rnf180;Rnf144a	GO
Regulation of DNA Recombination (GO:0000018)	-0.228616	-0.503508	0.974201	1	1	8/19	43.87%	Rad51;Smarcad1;Rtel1;Shld2;Setd2;Polr1b;Ppp4r2;Sirt6	GO
Regulation of Cellular Response to Oxidative Stress (GO:1900407)	-0.273977	-0.502661	0.976912	1	1	3/7	33.22%	Nfe2l2;Aifm2;Prkn	GO
Clathrin-Coated Vesicle (GO:0030136)	-0.188505	-0.502518	0.994635	1	1	12/68	25.41%	Dab2;Gas7;Myo1e;Furin;Hip1;Apold1;Dvl2;Stx6;Rab27b;Vamp3;Gga2;Dennd1a	GO
Positive Regulation by Host of Viral Transcription (GO:0043923)	-0.234401	-0.501985	0.974093	1	1	6/15	36.08%	Jun;Tfap4;Rrp1b;Ccnt2;Ep300;Chd1	GO
- Reg of Endoplasmic Reticulum Stress-Induced Intrinsic Apoptotic Sgnlng Pway (GO:1902236)	0.192581	0.501848	0.96875	1	1	12/12	80.76%	Med12;Herpud1;Selenos;Syvn1;Park7;Tmbim6;Lrrk2;Xbp1;Ptpn1;Prkn;Hspa1a;Txndc12	GO
Protein N-linked Glycosylation via Asparagine (GO:0018279)	-0.206289	-0.501446	0.993151	1	1	16/33	48.51%	Alg6;Tusc3;Fut8;Ostc;Alg9;Alg13;Alg10b;Alg5;Dpm1;Alg8;Alg14;Uggt2;Magt1;Srd5a3;Nudt14;Stt3b	GO
Protein Localization to Chromosome (GO:0034502)	-0.199579	-0.501318	0.984901	1	1	19/39	46.87%	Mcm9;Mrnip;Xrcc4;Brd3;Xrcc5;Atrx;Slf2;Ctcf;Tinf2;Slf1;Aplf;Tnks2;Polr1b;Wapl;Rad17;Sirt6;Pinx1;Zmynd8;Rb1	GO
Negative Regulation of Ubiquitin-Dependent Protein Catabolic Process (GO:2000059)	-0.203675	-0.501263	0.988675	1	1	8/36	26.79%	Pdcl3;Rybp;Pml;Rps7;Rpl5;Rpl23;Rpl11;Ddrgk1	GO
Protein Localization to Site of Double-Strand Break (GO:1990166)	0.201149	0.500775	0.982877	1	1	11/11	79.90%	Iffo1;Topbp1;Polr1a;Rhno1;Mdc1;Htatsf1;Sirt6;Rad17;Slf1;Slf2;Xrcc4	GO
Regulation of Peptidase Activity (GO:0052547)	-0.276909	-0.498997	0.977679	1	1	2/6	22.20%	Furin;Svbp	GO
Regulation of Extracellular Matrix Disassembly (GO:0010715)	-0.265943	-0.498055	0.967514	1	1	5/8	41.85%	Fscn1;Ddr1;Clasp2;Glmn;Cst3	GO
Negative Regulation of Receptor Signaling Pathway via JAK-STAT (GO:0046426)	-0.249206	-0.497523	0.964138	1	1	2/11	11.91%	Socs1;Socs2	GO
Microtubule Minus-End Binding (GO:0051011)	-0.240927	-0.497034	0.97023	1	1	1/12	15.46%	Haus4	GO
Positive Regulation of Cell Morphogenesis (GO:0010770)	-0.247107	-0.49702	0.9809	1	1	2/10	24.69%	Cux2;Cul7	GO
Positive Regulation of Centriole Replication (GO:0046601)	0.212523	0.496009	0.97619	1	1	8/8	78.76%	Ppp1r35;Sass6;Nup62;Vps4b;Cep120;Cep295;Poc1b;Plk4	GO
Response to Light Stimulus (GO:0009416)	-0.197387	-0.494713	0.989831	1	1	11/39	34.29%	Gpr88;Usp1;Ddb2;Opn3;Ercc4;Rpain;Rev1;Cirbp;Ercc8;Ube2b;Cpt1b	GO
Positive Regulation of Phosphatase Activity (GO:0010922)	-0.283607	-0.494047	0.976366	1	1	1/5	23.42%	Rock1	GO
Regulation of Signal Transduction by P53 Class Mediator (GO:1901796)	-0.191665	-0.491911	0.991041	1	1	19/46	37.32%	Ppp1r15a;Sox4;Rpl5;Rpl23;Rpl11;Rpl37;Kat6a;Atm;Sirt1;Rpf2;Map2k6;Sgk1;Rps15;Plk3;Rps20;Dyrk2;Ep300;Cdk5rap3;Nop53	GO
Photoreceptor Cell Differentiation (GO:0046530)	-0.2727	-0.491446	0.97594	1	1	1/6	20.97%	Ppp2r3a	GO
RNA Exonuclease Activity (GO:0004532)	0.185148	0.490777	0.983333	1	1	1/12	4.11%	Dcp2	GO
Phosphatidylserine Metabolic Process (GO:0006658)	-0.233162	-0.490315	0.969388	1	1	4/13	26.48%	Osbpl10;Lpcat3;Osbpl5;Mboat2	GO
Regulation of Telomere Maintenance via Telomere Lengthening (GO:1904356)	-0.227906	-0.489666	0.976744	1	1	8/16	43.89%	Terf1;Rtel1;Smg6;Ercc4;Tinf2;Tnks2;Naf1;Pinx1	GO
DNA Topological Change (GO:0006265)	0.20891	0.489589	0.979661	1	1	1/8	6.70%	Tdrd3	GO
Microautophagy (GO:0016237)	-0.221122	-0.489347	0.980247	1	1	3/19	23.97%	Atg9b;Snx7;Ulk2	GO
Extrinsic Apoptotic Signaling Pathway in Absence of Ligand (GO:0097192)	-0.239394	-0.488791	0.971429	1	1	4/11	25.89%	Bcl2;Bok;Casp2;Moap1	GO
miRNA Catabolic Process (GO:0010587)	-0.254002	-0.488678	0.969444	1	1	3/8	41.94%	Tut4;Tent4b;Lin28b	GO
Epithelial Tube Morphogenesis (GO:0060562)	-0.218153	-0.487867	0.982609	1	1	4/20	19.03%	Col4a1;Slit2;Ryr2;Fgf10	GO
Chromosome Condensation (GO:0030261)	-0.237492	-0.487678	0.981081	1	1	2/12	18.95%	Nusap1;Phf13	GO
Cellular Response to dsRNA (GO:0071359)	-0.250661	-0.486865	0.97195	1	1	4/9	33.51%	Zcchc3;Flot1;Pqbp1;Npm1	GO
Nuclear Membrane (GO:0031965)	-0.173855	-0.486227	1	1	1	39/179	29.31%	Clmn;Sh3d19;Adra1b;Ccnd2;Nr4a1;Bcl2;Epha3;Terb1;Tmem97;Ift122;Mindy4;Cenpv;Lmnb1;Lmna;Lbr;Tmem120b;Tmem53;Pml;Nrxn1;Epc1;Smad3;Scai;Cdk4;Lmnb2;Trim27;Tmx4;Rtel1;Sirt1;Dhcr7;Lrif1;Tor1aip1;Dtx2;Lemd3;Nup205;Wtap;Mfsd10;Nutf2;Nup155;Dmpk	GO
Proteolysis Involved in Protein Catabolic Process (GO:0051603)	-0.184999	-0.485699	0.997833	1	1	4/62	9.57%	Dtx4;Ctso;Malt1;Ctsz	GO
Positive Regulation of Chromosome Organization (GO:2001252)	-0.198416	-0.484345	0.984036	1	1	12/34	37.14%	Ncapg2;Shcbp1l;Pkib;Pml;Terf1;Rtel1;Pnkp;Atrx;Tinf2;Map3k4;Nvl;Rab33b	GO
Dipeptidyl-Peptidase Activity (GO:0008239)	0.22013	0.483537	0.990536	1	1	3/7	23.23%	Dpp9;Dpp3;Dpp8	GO
Regulation of Cell Cycle (GO:0051726)	-0.170133	-0.483114	1	1	1	43/233	27.14%	Ptprk;Sox9;Jun;Rara;Insm1;L3mbtl1;Nr4a1;Gadd45g;Ets1;Jund;Jade3;Cited2;Ppp1r15a;Ccnf;Tbrg1;Pim2;Ripor2;Suv39h1;Tspyl2;Rassf1;Ino80b;Sipa1;Pml;Rps15a;Bex2;Uhrf2;Epc1;Morf4l2;Per2;Fbxo5;Mastl;Actr5;Cdk4;Phactr4;Iqgap1;Atm;Meaf6;Sirt1;Mettl3;Ovol2;Brd8;Map2k6;Rhob	GO
Retrograde Vesicle-Mediated Transport, Golgi to Endoplasmic Reticulum (GO:0006890)	0.136124	0.480554	1	1	1	14/40	25.59%	Golph3;Lman2;Rab6a;Rab6b;Bicd2;Ube2z;Scyl1;Kdelr1;Copb2;Ergic2;Ergic1;Kif1c;Copa;Zw10	GO
Cardiolipin Metabolic Process (GO:0032048)	0.215557	0.480133	0.990291	1	1	7/7	78.45%	Tamm41;Hadha;Tpgs1;Pnpla8;Ptpmt1;Lclat1;Pla2g6	GO
Neuron Maturation (GO:0042551)	-0.22752	-0.480089	0.980392	1	1	1/12	7.56%	Rnd1	GO
ERBB Signaling Pathway (GO:0038127)	-0.190477	-0.479898	0.99537	1	1	2/42	4.69%	Sox9;Bcar3	GO
Protein Deubiquitination (GO:0016579)	-0.182105	-0.479841	0.99676	1	1	23/65	41.38%	Usp27x;Usp11;Usp29;Usp1;Uchl1;Otulin;Usp50;Otud1;Josd2;Usp34;Otud4;Usp47;Usp37;Prkn;Senp8;Cyld;Stambpl1;Usp13;Uchl3;Babam2;Usp28;Magi1;Usp24	GO
Histone H4K20 Methyltransferase Activity (GO:0042799)	-0.259259	-0.479816	0.979136	1	1	2/7	25.12%	Setd4;Kmt5b	GO
Triglyceride-Rich Plasma Lipoprotein Particle (GO:0034385)	0.220211	0.478755	0.981538	1	1	3/6	26.65%	App;Apoe;Selenos	GO
Very-Low-Density Lipoprotein Particle (GO:0034361)	0.220211	0.478755	0.981538	1	1	3/6	26.65%	App;Apoe;Selenos	GO
Positive Regulation of DNA Recombination (GO:0045911)	-0.185989	-0.47697	0.996681	1	1	18/48	38.16%	Shld1;Mrnip;Timeless;Hmces;Epc1;Morf4l2;Peli1;Kmt5b;Meaf6;Brd8;Lrif1;Wrap53;Arid2;Vps72;Shld2;Mbtd1;Crebbp;Epc2	GO
Amino Acid Metabolic Process (GO:0006520)	-0.213297	-0.475875	0.9807	1	1	2/20	15.77%	Slc16a2;Gcat	GO
4 Iron, 4 Sulfur Cluster Binding (GO:0051539)	-0.222593	-0.475731	0.978723	1	1	3/15	21.08%	Exo5;Dph1;Nubpl	GO
Endoderm Development (GO:0007492)	-0.261057	-0.475622	0.984802	1	1	3/6	35.95%	Dusp12;Dusp4;Dusp5	GO
Regulation of Protein Targeting to Mitochondrion (GO:1903214)	-0.193186	-0.473644	0.990643	1	1	3/33	13.46%	Srebf2;Fzd5;Rhou	GO
RISC Complex Assembly (GO:0070922)	-0.25121	-0.47332	0.981586	1	1	4/8	48.84%	Ago2;Dicer1;Ago4;Dhx9	GO
Regulation of RNA Export From Nucleus (GO:0046831)	-0.229394	-0.473192	0.98419	1	1	12/12	77.09%	Nrde2;Setd2;Nup153;Dhx9;Iws1;Tpr;Cpsf6;Wnk1;Ncbp2;Khdrbs1;Alkbh5;Nsun2	GO
Ubiquitin-Modified Histone Reader Activity (GO:0061649)	0.227933	0.473068	0.996825	1	1	5/5	77.21%	Brca1;Uimc1;Usp15;Dnajc2;Rnf169	GO
Negative Regulation of Synaptic Transmission (GO:0050805)	-0.243558	-0.47264	0.977496	1	1	1/9	10.35%	Plk2	GO
Histone Methyltransferase Binding (GO:1990226)	0.187716	0.469689	0.995984	1	1	4/10	23.65%	Ctnnb1;Prdm4;Wiz;Hsp90ab1	GO
P-body Assembly (GO:0033962)	-0.2247	-0.469104	0.990716	1	1	4/12	41.12%	Limd1;Edc3;Lsm3;Rc3h1	GO
Histone H3K36 Methyltransferase Activity (GO:0046975)	0.180309	0.468219	0.991837	1	1	12/12	81.98%	Prdm9;Smyd2;Setmar;Setd3;Smyd5;Nsd2;Setd5;Nsd1;Setd2;Nsd3;Smyd3;Setd4	GO
Positive Regulation of MHC Class II Biosynthetic Process (GO:0045348)	-0.245511	-0.467531	0.985836	1	1	4/9	33.39%	Jak2;Sirt1;Cdk5r1;Tmem106a	GO
Protein Insertion Into ER Membrane by Stop-Transfer Membrane-Anchor Sequence (GO:0045050)	0.189007	0.467446	0.983333	1	1	10/10	81.11%	Mmgt1;Emc3;Emc8;Emc7;Emc4;Wnk1;Emc6;Emc10;Emc2;Emc9	GO
Histone H3K4 Methyltransferase Activity (GO:0042800)	0.180309	0.467208	1	1	1	12/12	81.98%	Prdm9;Setmar;Setd3;Kmt2d;Setd1a;Kmt2b;Setd1b;Setbp1;Kmt2a;Kmt2c;Nsd3;Setd4	GO
DNA Replication Checkpoint Signaling (GO:0000076)	-0.222835	-0.467122	0.978752	1	1	3/13	23.36%	Rad9b;Timeless;Tipin	GO
Regulation of RNA Metabolic Process (GO:0051252)	-0.243763	-0.467007	0.990196	1	1	2/8	28.02%	Mettl18;Syngap1	GO
Spermatid Nucleus Differentiation (GO:0007289)	-0.235902	-0.466944	0.990155	1	1	3/10	31.58%	Epc1;Brdt;Sycp3	GO
Postsynaptic Membrane Assembly (GO:0097104)	-0.272539	-0.466938	0.979167	1	1	3/5	34.73%	Nrxn1;Nlgn3;Nrxn2	GO
Positive Regulation of Catalytic Activity (GO:0043085)	-0.199702	-0.466232	0.989011	1	1	6/24	28.68%	Apoa1;Xrcc4;Fxn;Phactr4;Slc5a3;Atp7a	GO
Negative Regulation of TOR Signaling (GO:0032007)	-0.176985	-0.46573	0.997819	1	1	13/63	28.07%	Prex2;Tnfaip8l1;Ubr1;Prex1;Kptn;Mios;Rnf152;Ube3a;Atm;Peli1;Sirt1;Sesn1;Fnip1	GO
Cardiolipin Binding (GO:1901612)	-0.253593	-0.465077	0.982143	1	1	3/6	38.57%	Gsdme;Nme4;Stoml2	GO
UDP-glucosyltransferase Activity (GO:0035251)	-0.251628	-0.464762	0.990155	1	1	1/7	14.85%	Poglut3	GO
Cellular Response to Unfolded Protein (GO:0034620)	-0.180749	-0.464494	0.996739	1	1	9/53	22.35%	Hspb8;Nfe2l2;Tmtc4;Ern1;Tm7sf3;Serp2;Pacrg;Rhbdd2;Parp16	GO
Protein Deacetylation (GO:0006476)	-0.221722	-0.464482	0.979167	1	1	3/13	25.50%	Hdac9;Hdac7;Sirt1	GO
Methyltransferase Activity (GO:0008168)	-0.190059	-0.462713	0.995365	1	1	10/33	35.09%	Suv39h1;Lcmt1;Ndufaf7;Mettl3;Mgmt;Eef1akmt2;Comtd1;Mettl17;Trmt2a;Dnmt1	GO
SWI/SNF Complex (GO:0016514)	0.150566	0.462463	0.994475	1	1	4/26	14.44%	Smarcd2;Bcl11a;Bcl7b;Smarca4	GO
Establishment of Epithelial Cell Polarity (GO:0090162)	-0.218102	-0.462463	0.983439	1	1	1/15	5.92%	Ezr	GO
Positive Regulation of Protein Acetylation (GO:1901985)	-0.236162	-0.462435	0.97319	1	1	1/9	14.27%	Fam161a	GO
Nucleosome Assembly (GO:0006334)	-0.19201	-0.4617	0.987209	1	1	1/31	3.53%	Sox9	GO
Cardiac Left Ventricle Morphogenesis (GO:0003214)	-0.263596	-0.461073	0.993884	1	1	4/5	47.43%	Ryr2;Rbpj;Smad4;Tgfbr2	GO
Cellular Component Maintenance (GO:0043954)	-0.236273	-0.460499	0.980501	1	1	3/9	33.63%	Fyn;Igf1r;Lnpk	GO
Negative Regulation of Intrinsic Apoptotic Signaling Pathway (GO:2001243)	-0.180503	-0.459326	0.996681	1	1	10/47	30.16%	Bcl2;Nme5;Nfe2l2;Fyn;Txndc12;Uri1;Armc10;Sirt1;Hspa1a;Htra2	GO
Positive Regulation of Protein Sumoylation (GO:0033235)	-0.230638	-0.459321	0.982503	1	1	10/10	76.96%	Rwdd3;Pias1;Pias3;Gnl3;Pias4;Uba2;Mul1;Sae1;Hdac4;Rasd2	GO
Membrane Fission (GO:0090148)	0.13295	0.459069	1	1	1	11/40	24.68%	Dnm1;Chmp1b;Mvb12a;Chmp4b;Hgs;Vps4a;Exoc8;Chmp7;Dnm2;Dnm1l;Coro1c	GO
Protein Localization to Organelle (GO:0033365)	-0.166928	-0.458282	0.998974	1	1	28/112	30.74%	Tram2;Bbs9;Arl6;Ift122;Ppp1r15a;Tram1;Akr1b10;Ybx1;Xpa;Tulp2;Tub;Lmna;Wdr35;Cep78;Bbs1;Lamp5;Rpl11;Tor1b;Sys1;Paqr3;Cep250;Ddrgk1;Tor1aip1;Dclk1;Snx10;Micall1;Topors;Tor1a	GO
Negative Regulation of Protein-Containing Complex Assembly (GO:0031333)	-0.182364	-0.457193	0.994292	1	1	9/38	27.92%	Jam3;Fbxl2;Hmgb1;Dact1;Lcmt1;Cryab;Rpl13a;Thra;Nlrc3	GO
snRNA Metabolic Process (GO:0016073)	-0.199598	-0.456752	0.99035	1	1	5/22	34.41%	Ints7;Ints12;Ints8;Zcchc8;Rbm7	GO
tRNA Surveillance (GO:0106354)	-0.242846	-0.45571	0.990196	1	1	5/7	49.09%	Exosc8;Exosc9;Exosc7;Exosc2;Exosc3	GO
Regulation of Nitric Oxide Metabolic Process (GO:0080164)	0.20251	0.455527	0.990881	1	1	7/7	79.76%	Nosip;Sirpa;Selenos;Nos1ap;Cx3cr1;Tmem106a;Jak2	GO
Regulation of Vacuole Organization (GO:0044088)	-0.199125	-0.455275	0.989757	1	1	2/19	12.91%	Efnb1;Ephb2	GO
Protein Localization to Chromatin (GO:0071168)	-0.196398	-0.455068	0.990396	1	1	7/22	35.77%	Mcm9;Mrnip;Brd3;Tasor;Lrwd1;Nipbl;Sgf29	GO
Regulation of Mitochondrial Gene Expression (GO:0062125)	0.185603	0.454813	0.996269	1	1	10/10	81.45%	Nsun3;Lrpprc;Mtg1;Kansl3;Tsfm;Shmt2;Mettl4;Kat8;Kansl1;Mtg2	GO
Iron-Sulfur Cluster Binding (GO:0051536)	-0.190993	-0.454783	0.987104	1	1	5/27	21.96%	Rps3;Exo5;Dph1;Nubpl;Fxn	GO
Double-Strand Break Repair via Homologous Recombination (GO:0000724)	-0.1659	-0.454234	1	1	1	25/95	32.71%	Mcm6;Zfyve26;Nsmce1;Rev3l;Aste1;Mcm9;Cdc7;Blm;Rad51;Epc1;Rnf169;Atm;Fan1;Gins4;Ercc4;Exd2;Rnf138;Nsmce2;Mcm7;Kdm4d;Slf2;Smc6;Mcmdc2;Slf1;Smc5	GO
DNA-templated Transcription Elongation (GO:0006354)	0.151618	0.454053	0.994975	1	1	22/22	84.86%	Polr1e;Eaf1;Ercc3;Gtf2f1;Ctr9;Tcea2;Cdk9;Pcid2;Leo1;Ctdp1;Elp2;Polr2e;Cdc73;Paf1;Pbrm1;Dmap1;Gtf2f2;Setd2;Rtf1;Elof1;Elp4;Polr1d	GO
SUMO Binding (GO:0032183)	-0.218002	-0.4528	0.986395	1	1	3/13	31.86%	Pml;Simc1;Pelp1	GO
Maturation of 5.8S rRNA (GO:0000460)	0.159086	0.451933	0.989848	1	1	17/17	84.11%	Eri1;Wdr12;Rpf1;Prkdc;Pes1;Ftsj3;Mtrex;Nol9;Urb1;Las1l;Rrp15;Eif6;Mak16;Nsa2;Exosc10;Exosc4;Mphosph6	GO
protein-DNA Complex Assembly (GO:0065004)	-0.184432	-0.451663	0.995413	1	1	15/36	44.59%	Sox9;Cenpv;Rad51;Atrx;Hid1;Smarca5;Nap1l1;Npm1;Nap1l3;Rsf1;Atad2b;Gtf2h5;Ubn1;Cabin1;Nasp	GO
Cul2-RING Ubiquitin Ligase Complex (GO:0031462)	-0.200291	-0.451485	0.988579	1	1	7/20	37.45%	Lrrc75a;Commd1;Zer1;Klhdc10;Rbx1;Glmn;Fem1b	GO
MAP Kinase Kinase Kinase Activity (GO:0004709)	-0.203493	-0.451253	0.987516	1	1	8/18	43.11%	Map3k20;Ripk1;Ripk2;Map3k5;Map3k9;Map3k4;Map3k15;Braf	GO
Nuclear Export (GO:0051168)	-0.179765	-0.450774	0.99549	1	1	16/39	46.85%	Malt1;Desi2;Ube2i;Nup188;Nutf2;Nup155;Xpo7;Ranbp17;Cdkn1b;Hnrnpa1;Xpo4;Rbm33;Ranbp2;Nup98;Lsg1;Nup153	GO
Protein Phosphatase 1 Binding (GO:0008157)	-0.220674	-0.450065	0.982597	1	1	4/11	33.21%	Ppp1r15a;Phactr4;Ppp1r3c;Ppp1r3d	GO
Chemokine Receptor Activity (GO:0004950)	-0.255655	-0.449412	0.993921	1	1	3/5	44.06%	Cnot6;Ackr4;Cx3cr1	GO
Steroid Hormone Receptor Signaling Pathway (GO:0043401)	-0.234822	-0.448689	0.98331	1	1	3/8	36.82%	Nr3c1;Plpp1;Calcoco1	GO
Vascular Process in Circulatory System (GO:0003018)	-0.23733	-0.448116	0.985955	1	1	2/8	23.42%	Scpep1;Rock1	GO
Regulation of Tube Diameter (GO:0035296)	-0.23733	-0.448116	0.985955	1	1	2/8	23.42%	Scpep1;Rock1	GO
snRNA Processing (GO:0016180)	0.157588	0.448006	0.994975	1	1	3/19	16.29%	Ints1;Ints6l;Ints5	GO
Nucleocytoplasmic Transport (GO:0006913)	-0.174255	-0.446813	0.994413	1	1	14/45	36.62%	Malt1;Nup210;Nup160;Nup37;Nup43;Ube2i;Nup188;Bach2;Nup205;Nup155;Cdkn1b;Npm1;Ahctf1;Hnrnpa1	GO
Transcription by RNA Polymerase I (GO:0006360)	-0.210646	-0.446423	0.988357	1	1	5/13	46.63%	Polr1d;Taf1b;Polr2f;Ttf1;Taf1	GO
Regulation of Protein Binding (GO:0043393)	-0.169703	-0.445866	0.994512	1	1	10/55	23.52%	Tert;Trib3;Camk1;B2m;Ctnnbip1;Ifit2;Dact1;Flot1;Rock1;Rpl11	GO
Leukocyte Tethering or Rolling (GO:0050901)	-0.241309	-0.444089	0.989899	1	1	5/7	44.06%	Itgb1;Rock1;Selenop;Podxl2;Cx3cr1	GO
DNA-directed RNA Polymerase Activity (GO:0003899)	-0.186931	-0.443816	0.992647	1	1	9/24	42.13%	Polr1d;Prim1;Polr2k;Polr2f;Polr3h;Polr2h;Polr2a;Polr1b;Polr3b	GO
Regulation of Protein Transport (GO:0051223)	-0.19711	-0.442399	0.988679	1	1	2/19	17.50%	Rhbdf1;Dnajc1	GO
Nucleic Acid Transport (GO:0050657)	-0.232794	-0.440736	0.989811	1	1	3/7	37.50%	Ybx1;Sidt1;Rtraf	GO
Regulation of Metaphase/Anaphase Transition of Cell Cycle (GO:1902099)	-0.18875	-0.440485	0.991637	1	1	5/26	31.20%	Map3k20;Dpf1;Smarcd3;Smarce1;Arid2	GO
Heme Biosynthetic Process (GO:0006783)	-0.202245	-0.440053	0.98731	1	1	5/16	33.88%	Pgrmc1;Hmbs;Fxn;Cpox;Slc25a38	GO
Regulation of Epidermal Cell Differentiation (GO:0045604)	-0.209698	-0.438994	0.982895	1	1	1/13	7.92%	Sult2b1	GO
Preribosome, Small Subunit Precursor (GO:0030688)	-0.225143	-0.436438	0.991859	1	1	6/9	55.34%	Riok1;Nop9;Nob1;Nop14;Utp20;Riok3	GO
Regulation of mRNA Stability (GO:0043488)	0.119016	0.435958	1	1	1	12/65	18.85%	Dcp2;Fastkd5;Prkca;Rida;Tbrg4;Nanos2;Mapkapk2;Rock2;Pde12;Ythdf1;Fxr2;Fastk	GO
Regulation of ERBB Signaling Pathway (GO:1901184)	-0.226039	-0.435621	0.985095	1	1	6/9	42.02%	Rhbdf1;Fer;Ptpn18;Wdr54;Rbpj;Ptpn12	GO
Regulation of Smoothened Signaling Pathway (GO:0008589)	-0.172339	-0.433846	0.997706	1	1	6/38	19.33%	Ttc23;Ift122;Fuz;Rab34;Ift81;Dlg5	GO
Autophagy of Mitochondrion (GO:0000422)	-0.167425	-0.433705	0.998909	1	1	2/54	5.88%	Wipi1;Atg9b	GO
Histone H4 Methyltransferase Activity (GO:0140939)	-0.201132	-0.431476	0.988593	1	1	3/14	25.12%	Setd4;Smyd3;Kmt5b	GO
Positive Regulation of RNA Metabolic Process (GO:0051254)	-0.194575	-0.430194	0.98625	1	1	3/19	22.12%	Trmt112;Dxo;Riok1	GO
Regulation of Interferon-Alpha Production (GO:0032647)	-0.202405	-0.427484	0.991903	1	1	5/13	38.93%	Nmbr;Ripk2;Nlrc3;Gpnmb;Setd2	GO
Late Endosome to Vacuole Transport via Multivesicular Body Sorting Pathway (GO:0032511)	0.141327	0.427121	1	1	1	1/24	2.85%	Tmem50b	GO
Negative Regulation of Double-Strand Break Repair (GO:2000780)	-0.187954	-0.426969	0.994118	1	1	8/24	38.11%	Polk;Shld1;Rnf169;Lrif1;Cyren;Klhl15;Shld2;Ogg1	GO
Response to Chemokine (GO:1990868)	-0.208886	-0.426598	0.99085	1	1	3/11	22.83%	Ripor2;Slc12a2;Dusp12	GO
DNA Repair-Dependent Chromatin Remodeling (GO:0140861)	0.146926	0.426549	1	1	1	4/19	20.30%	Usp3;Sirt7;Hdac3;Babam1	GO
Protein Serine/Threonine Phosphatase Complex (GO:0008287)	-0.179211	-0.426481	0.994062	1	1	10/27	41.45%	Ppp2r5a;Ppp2r3a;Ppp2r1b;Ppp3cc;Ier5;Ppp3ca;Ppp2r2a;Ptpra;Ppp4r2;Ppp4r4	GO
Negative Regulation of PERK-mediated Unfolded Protein Response (GO:1903898)	-0.220363	-0.426171	0.994366	1	1	4/9	36.60%	Ppp1r15a;Ddrgk1;Nck2;Ptpn1	GO
Regulation of Actin Filament Bundle Assembly (GO:0032231)	-0.191437	-0.424876	0.996269	1	1	1/19	5.29%	Synpo	GO
Regulation of Meiotic Cell Cycle (GO:0051445)	-0.188009	-0.424492	0.992528	1	1	1/18	5.61%	Nppc	GO
Defense Response to Tumor Cell (GO:0002357)	0.212691	0.424036	1	1	1	5/5	78.74%	Prdx2;Rbms3;Dlec1;Rela;Dapk1	GO
Regulation of DNA Repair (GO:0006282)	-0.153174	-0.42142	1	1	1	53/119	46.73%	Eya1;Axin2;Usp1;Dpf1;Npas2;Rps3;Ino80b;Sf3b3;Phf13;Pml;Fgf10;Epc1;Morf4l2;Actr5;Smarcd3;Meaf6;Sirt1;Smarce1;Brd8;Wrap53;Taf6l;Actl6a;Tfpt;Arid2;Vps72;Ercc8;Polh;Nfrkb;Atrip;Sgf29;Taf5;Ino80;Mbtd1;Cebpg;Taf6;Epc2;Smarcc1;Babam2;Ppp4r2;Rad52;Atxn7;Ep400;Tmem161a;Ino80e;Ppp4r3a;Dmap1;Pbrm1;Ino80d;Rnf8;Taf12;Taf4;Actl6b;Taf2	GO
Glutamine Metabolic Process (GO:0006541)	-0.234014	-0.420936	0.994211	1	1	1/6	13.76%	Grid1	GO
Regulation of Arp2/3 Complex-Mediated Actin Nucleation (GO:0034315)	-0.180921	-0.420278	0.996283	1	1	2/22	10.69%	Carmil1;Wasf2	GO
Regulation of mRNA Catabolic Process (GO:0061013)	0.122456	0.419158	1	1	1	6/38	18.60%	Dcp2;Prkca;Caprin1;Mapkapk2;Ythdf1;Fxr2	GO
Protein Polyubiquitination (GO:0000209)	-0.146267	-0.419147	1	1	1	6/189	8.26%	Magel2;Dtx4;Cbfb;Ube2l6;Bcl2;Traf3ip2	GO
peptidyl-S-diacylglycerol-L-cysteine Biosynthetic Process From Peptidyl-Cysteine (GO:0018231)	-0.207812	-0.41875	0.99473	1	1	2/11	16.63%	Zdhhc14;Zdhhc15	GO
peptidyl-L-cysteine S-palmitoylation (GO:0018230)	-0.207812	-0.41875	0.99473	1	1	2/11	16.63%	Zdhhc14;Zdhhc15	GO
RNA Splicing, via Endonucleolytic Cleavage and Ligation (GO:0000394)	-0.205822	-0.418445	0.993046	1	1	3/10	37.50%	Ern1;Tsen2;Rtraf	GO
Protein Ubiquitination (GO:0016567)	-0.143994	-0.417659	1	1	1	17/312	11.23%	Trim68;Fancl;Dtx4;Cbfb;Enc1;Herc6;Arrdc1;Ube2l6;Rnf182;Spsb1;Traip;Bcl2;Lmo7;Fbxl2;Trim71;Ubr1;Nfe2l2	GO
Golgi-associated Vesicle Membrane (GO:0030660)	-0.194593	-0.417349	0.99354	1	1	1/14	9.31%	Gja1	GO
RNA Catabolic Process (GO:0006401)	-0.15749	-0.417067	0.998938	1	1	25/65	40.67%	Ern1;Lsm2;Exosc8;Rnaseh2b;Dxo;Lsm5;Xrn1;Tut4;Dedd2;Hspa1a;Dis3l2;Exosc4;Exosc10;Zcchc8;Xrn2;Dbr1;Rbm7;Exosc1;Dicer1;Tent4b;Exosc9;Hspa1b;Ago4;Nudt16;Zfp36	GO
Protein Phosphatase Type 2A Complex (GO:0000159)	-0.191694	-0.416616	0.998695	1	1	5/16	35.44%	Ppp2r5a;Ppp2r3a;Ppp2r1b;Ppp2r2a;Ptpra	GO
Oxidoreductase Activity, Acting on a Sulfur Group of Donors, Disulfide as Acceptor (GO:0016671)	0.192499	0.415754	1	1	1	6/6	80.76%	Msrb1;Msrb2;Msra;Dnajc10;Msrb3;Txndc12	GO
Spindle Microtubule (GO:0005876)	-0.158649	-0.415676	0.9989	1	1	7/54	19.01%	Parp4;Ccdc57;Polg2;Fam161a;Haus4;Mapre1;Capn6	GO
Regulation of Catabolic Process (GO:0009894)	-0.156429	-0.4137	1	1	1	12/68	24.95%	Dram1;Trib3;Fbxl2;Bok;Furin;Ptk2b;Gpr137b;Itgb1;Dapk1;Ulk2;Ube3a;Atm	GO
Golgi Cisterna (GO:0031985)	-0.175298	-0.413149	0.996491	1	1	5/26	27.02%	Man2a1;Rab34;B4galt1;Golph3l;Hid1	GO
RNA Endonuclease Activity, Producing 5'-Phosphomonoesters (GO:0016891)	0.133104	0.41273	0.994152	1	1	11/25	28.06%	Fen1;Nudt12;Mrpl44;Rnaseh1;Pop5;Drosha;Rnaseh2a;Elac2;Rpp14;Ago3;Endov	GO
MyD88-dependent Toll-Like Receptor Signaling Pathway (GO:0002755)	-0.214975	-0.41172	0.995708	1	1	2/8	28.57%	Irak2;Irak1	GO
Positive Regulation of Transcription by RNA Polymerase III (GO:0045945)	0.143881	0.409319	1	1	1	15/15	85.63%	Zc3h8;Mtor;Baz1b;Mybbp1a;Chd8;Dek;Sf3b1;Rptor;Ercc6;Ice1;Ell;Ddx56;Ice2;Smarca5;Myo1e	GO
Regulation of G0 to G1 Transition (GO:0070316)	0.134559	0.408698	1	1	1	27/27	86.57%	Smarcd2;Bcl7b;Smarca4;Smarcc2;Rrm1;Dpf2;Smarcd1;Rhno1;Arid1b;Bcl7a;Bcl7c;Arid1a;Smarca2;Rrm2b;Brd7;Smarcb1;Dab2ip;Chek1;Phf10;Actl6b;Pbrm1;Smarcc1;Foxo4;Arid2;Smarce1;Smarcd3;Dpf1	GO
Regulation of Type B Pancreatic Cell Development (GO:2000074)	-0.226467	-0.407382	0.992481	1	1	1/6	15.72%	Rfx3	GO
Lumenal Side of Endoplasmic Reticulum Membrane (GO:0098553)	-0.195092	-0.407125	0.992	1	1	4/13	33.79%	Alg6;Tapbp;Alg9;Prkd2	GO
Clathrin Light Chain Binding (GO:0032051)	-0.236438	-0.406832	0.994126	1	1	2/5	30.77%	Hip1;Nsg2	GO
Regulation of DNA-templated Transcription Elongation (GO:0032784)	0.122674	0.405859	1	1	1	32/32	87.76%	Parp1;Ints1;Eaf1;Ints5;Tcea2;Wdr82;Tsfm;Ints13;Ints9;Ints10;Ints3;Ints11;Ints4;Ints14;Kat7;Zc3h4;Wdr43;Ints2;Ercc6;Ccnk;Ell;Ints6;Ccnt1;Dmap1;Setd5;Scaf8;Ccnt2;Ints8;Ints12;Zmynd11;Ints7;Hmgn1	GO
Peptidase Activator Activity Involved in Apoptotic Process (GO:0016505)	-0.21279	-0.40571	0.994429	1	1	5/8	48.09%	Bex3;Rack1;Casp8ap2;Bad;Ebag9	GO
Regulation of Microtubule Nucleation (GO:0010968)	-0.1828	-0.405377	0.993695	1	1	11/17	49.65%	Haus4;Hspa1a;Haus8;Pkn1;Haus2;Hspa1b;Mecp2;Haus7;Haus6;Nme7;Haus1	GO
Transcription by RNA Polymerase III (GO:0006383)	-0.167608	-0.404151	0.998826	1	1	13/32	42.15%	Polr1d;Polr3gl;Gtf3c5;Gtf3a;Gtf3c6;Polr3k;Snapc1;Polr2k;Polr2f;Polr3h;Polr3d;Polr3b;Ice2	GO
Maturation of 5.8S rRNA Frm Tricistronic rRNA Trnscpt (GO:0000466)	-0.179573	-0.400988	0.994994	1	1	13/19	52.59%	Exosc8;Rpp40;Exosc10;Nop9;Rps21;Kri1;Exosc9;Exosc7;Exosc2;Exosc3;Nop14;Urb1;Utp20	GO
Mitochondrial tRNA Processing (GO:0090646)	-0.210528	-0.398813	0.997214	1	1	3/8	33.45%	Trit1;Prorp;Trmt61b	GO
Regulation of Nucleotide-Excision Repair (GO:2000819)	0.134531	0.396138	1	1	1	24/24	86.57%	Smarcd2;Bcl7b;Smarca4;Smarcc2;Dpf2;Smarcd1;Arid1b;Bcl7a;Bcl7c;Arid1a;Smarca2;Kat7;Brd7;Smarcb1;Phf10;Actl6b;Pbrm1;Rad52;Smarcc1;Ercc8;Arid2;Smarce1;Smarcd3;Dpf1	GO
mRNA Catabolic Process (GO:0006402)	-0.155642	-0.393764	1	1	1	19/47	41.12%	Ern1;Lsm2;Dxo;Lsm5;Xrn1;Tut4;Nbdy;Nbas;Hspa1a;Dis3l2;Exosc4;Exosc10;Xrn2;Exosc9;Hspa1b;Ago4;Nudt16;Zfp36;Rc3h1	GO
Ubiquitin-Like Protein Conjugating Enzyme Binding (GO:0044390)	-0.166339	-0.392451	0.998797	1	1	4/27	20.15%	Rps3;Rnf144a;Rnf180;Rnf217	GO
Proteasome-Mediated Ubiquitin-Dependent Protein Catabolic Process (GO:0043161)	-0.133702	-0.386095	1	1	1	17/275	13.39%	Klhl1;Dtx4;Fbxo17;Spsb1;Lrrc75a;Axin2;Sh3bgrl;Fbxl2;Trim71;Ubr1;Klhl10;Nfe2l2;Socs2;Ccnf;Spopl;Spsb2;Klhl23	GO
GBAF Complex (GO:0140288)	0.150356	0.384756	1	0.999808	1	2/12	14.44%	Bcl7b;Smarca4	GO
Phosphatase Inhibitor Activity (GO:0019212)	-0.162015	-0.383712	0.996368	1	1	1/26	4.54%	Ptn	GO
Transcription Corepressor Binding (GO:0001222)	-0.15082	-0.380574	0.998871	1	1	2/38	8.21%	Usp11;Ets1	GO
post-mRNA Release Spliceosomal Complex (GO:0071014)	-0.199843	-0.38002	0.992877	1	1	3/8	33.78%	Syf2;Cwf19l2;Gcfc2	GO
Long-Chain Fatty Acid Transmembrane Transporter Activity (GO:0005324)	-0.198651	-0.377069	0.99569	1	1	2/8	27.09%	Fabp5;Slc27a2	GO
Fatty Acid Transmembrane Transporter Activity (GO:0015245)	-0.198651	-0.377069	0.99569	1	1	2/8	27.09%	Fabp5;Slc27a2	GO
Nucleus Organization (GO:0006997)	-0.148203	-0.375885	1	1	1	11/43	36.19%	Wdr73;Lmnb1;Lmna;Rps19;Lmnb2;Nup205;Nup155;Dmpk;Tor1a;Syne1;Chmp2a	GO
rRNA Methylation (GO:0031167)	-0.165354	-0.372517	0.998739	1	1	19/19	83.49%	Trmt112;Mettl15;Fbl;Fdxacb1;Fbll1;Mettl5;Mrm2;Mrm3;Mettl16;Emg1;Nsun4;Tfb1m;Ftsj3;Zcchc4;Nop2;Mrm1;Nsun5;Nsun3;Tfb2m	GO
3'-5' Exonuclease Activity (GO:0008408)	-0.147776	-0.37067	1	1	1	12/40	34.03%	Nme5;Cnot6l;Eri2;Cnot6;Pnldc1;Exd2;Myg1;Dis3l2;Exosc4;Exosc10;Xrn2;Aplf	GO
rRNA Modification (GO:0000154)	-0.165342	-0.367636	0.998705	1	1	18/18	83.49%	Trmt112;Fbl;Tsr3;Fbll1;Mettl5;Mrm2;Nsun4;Nop10;Nhp2;Tfb1m;Dkc1;Ftsj3;Zcchc4;Mrm1;Rpusd4;Nat10;Nsun3;Tfb2m	GO
Protein K63-linked Deubiquitination (GO:0070536)	-0.159704	-0.366926	0.997522	1	1	1/21	6.61%	Usp27x	GO
Positive Regulation of Immune System Process (GO:0002684)	-0.18892	-0.366124	0.997179	1	1	2/8	30.28%	B2m;Tgfb2	GO
Regulation of Tumor Necrosis Factor Superfamily Cytokine Production (GO:1903555)	-0.195357	-0.361395	0.99854	1	1	1/7	15.73%	Foxp1	GO
Positive Regulation of Proteolysis Involved in Protein Catabolic Process (GO:1903052)	-0.146377	-0.360419	1	1	1	9/33	35.66%	Cav3;Nfe2l2;Tgfb1i1;Bag2;Ddrgk1;Ptk2;Pten;Prkn;Cdk5rap3	GO
Transcription by RNA Polymerase II (GO:0006366)	-0.126201	-0.358629	1	1	1	6/159	9.40%	Cbfb;S100a10;Etv1;Rara;Ets1;Nfe2l3	GO
Membraneless Organelle Assembly (GO:0140694)	-0.129149	-0.353561	1	1	1	10/108	18.29%	Pgm5;Sqle;Ccdc61;Tmod1;Limd1;Cenpt;Rps3;Haus4;Cenpw;Mapre1	GO
Microtubule Nucleation (GO:0007020)	-0.150761	-0.349599	1	1	1	8/24	40.98%	Ccdc57;Slain1;Tppp;Clasp2;Ccdc66;Nedd1;Haus2;Ssna1	GO
Single-Stranded RNA Binding (GO:0003727)	-0.141032	-0.347928	1	1	1	1/35	4.59%	Dhx58	GO
snRNA 3'-End Processing (GO:0034472)	-0.155116	-0.346821	1	1	1	7/19	39.50%	Ints7;Exosc8;Ints12;Exosc4;Ints8;Usb1;Exosc9	GO
Regulation of TORC1 Signaling (GO:1903432)	-0.126493	-0.346184	1	1	1	13/89	28.07%	Dyrk3;Gpr137c;Rragd;Kptn;Gpr137b;Mios;Rragb;Rnf152;Ube3a;Atm;Peli1;Sesn1;Fnip1	GO
Epigenetic Regulation of Gene Expression (GO:0040029)	-0.128084	-0.328189	1	1	1	22/48	47.90%	Hdac9;Hdac7;Epc1;Tasor;Trim27;Lrif1;Kmt2e;Ppm1d;Ctcf;Mtf2;Hdac10;Cggbp1;Glmn;Hdac1;Mettl23;Sirt6;Hdac5;Hdac11;Rnf8;Ehmt1;Msl2;Tdg	GO
Protein K48-linked Ubiquitination (GO:0070936)	-0.1163	-0.316761	1	1	1	1/78	2.64%	Dtx4	GO
Protein Modification by Small Protein Removal (GO:0070646)	-0.112019	-0.299817	1	0.999969	1	32/72	49.28%	Usp27x;Usp11;Usp1;Uchl1;Usp50;Senp7;Josd2;Usp34;Usp47;Tor1a;Usp37;Prkn;Senp8;Cyld;Stambpl1;Usp13;Senp1;Uchl3;Usp28;Magi1;Usp24;Senp6;Cops7b;Usp49;Psmd14;Otud7a;Cops5;Usp42;Usp15;Usp9x;Usp30;Usp19	GO
